# *PRESENILIN 1* mutations causing early-onset familial Alzheimer’s disease or familial acne inversa differ in their effects on genes facilitating energy metabolism and signal transduction

**DOI:** 10.1101/2021.01.26.428321

**Authors:** Karissa Barthelson, Yang Dong, Morgan Newman, Michael Lardelli

## Abstract

**Background:** The most common cause of early-onset familial Alzheimer’s disease (EOfAD) is mutations in *PRESENILIN 1* (*PSEN1*) allowing production of mRNAs encoding full-length, but mutant, proteins. In contrast, a single known frameshift mutation in *PSEN1* causes familial acne inversa (fAI) without EOfAD. The molecular consequences of heterozygosity for these mutation types, and how they cause completely different diseases, remains largely unexplored.

**Objective:** To analyse brain transcriptomes of young adult zebrafish to identify similarities and differences in the effects of heterozygosity for *psen1* mutations causing EOfAD or fAI.

**Methods:** RNA sequencing was performed on mRNA isolated from the brains of a single family of 6-month-old zebrafish siblings either wild type or possessing a single, heterozygous EOfAD-like or fAI-like mutation in their endogenous *psen1* gene.

**Results:** Both mutations downregulate genes encoding ribosomal subunits, and upregulate genes involved in inflammation. Genes involved in energy metabolism appeared significantly affected only by the EOfAD-like mutation, while genes involved in Notch, Wnt and neurotrophin signalling pathways appeared significantly affected only by the fAI-like mutation. However, investigation of direct transcriptional targets of Notch signalling revealed possible increases in γ-secretase activity due to heterozygosity for either *psen1* mutation. Transcriptional adaptation due to the fAI-like frameshift mutation was evident.

**Conclusion:** We observed both similar and contrasting effects on brain transcriptomes of the heterozygous EOfAD-like and fAI-like mutations. The contrasting effects may illuminate how these mutation types cause distinct diseases.

## Supplemental Table 1 for "*PRESENILIN 1* mutations causing early-onset familial Alzheimer’s disease or familial acne inversa differ in their effects on genes facilitating energy metabolism and signal transduction" (part 1 of 3)

### Sheet: EOfADLike
gene_name	logFC	logCPM	PValue	FDR	DE	gene_id	gene_biotype	description	entrezid	gc_content	length	LR
col12a1a	1.89591	3.83947	1.43478e-21	3.15724e-17	TRUE	ENSDARG00000078322	protein_coding	collagen, type XII, alpha 1a [Source:ZFIN;Acc:ZDB-GENE-090728-1]		52.2177	4934	91.0027
si:ch211-235i11.5	0.690477	2.89488	4.69586e-13	5.16662e-09	TRUE	ENSDARG00000093378	protein_coding	si:ch211-235i11.5 [Source:ZFIN;Acc:ZDB-GENE-131120-104]		42.8284	4978	52.3282
ano9b	1.27134	-1.17698	3.35937e-09	2.4641e-05	TRUE	ENSDARG00000079324	protein_coding	anoctamin 9b [Source:ZFIN;Acc:ZDB-GENE-121106-2]		41.0979	4117	34.9635
si:ch211-235i11.4	0.342355	3.5708	8.52698e-07	0.00397923	TRUE	ENSDARG00000088298	protein_coding	si:ch211-235i11.4 [Source:ZFIN;Acc:ZDB-GENE-131126-23]		44.015	2924	24.235
CR318588.1	3.39264	2.45136	9.68323e-07	0.00397923	TRUE	ENSDARG00000092191	processed_transcript	NULL		39.8176	494	23.9901
myhb	4.1004	2.3851	1.085e-06	0.00397923	TRUE	ENSDARG00000001993	protein_coding	myosin, heavy chain b [Source:ZFIN;Acc:ZDB-GENE-081124-1]		46.1891	6101	23.7711
si:ch211-235i11.6	0.502912	1.8847	1.73982e-06	0.0050857	TRUE	ENSDARG00000097839	protein_coding	si:ch211-235i11.6 [Source:ZFIN;Acc:ZDB-GENE-131120-95]		41.8486	1374	22.8629
adi1	0.530224	2.70296	1.84892e-06	0.0050857	TRUE	ENSDARG00000020448	protein_coding	acireductone dioxygenase 1 [Source:ZFIN;Acc:ZDB-GENE-030131-2799]		41.4616	1382	22.746
CR318588.3	2.0624	2.74898	2.99358e-06	0.00731931	TRUE	ENSDARG00000094719	processed_transcript	NULL		42.3138	1262	21.8207
CABZ01068209.1	-0.972356	-0.928821	9.81726e-06	0.0216029	TRUE	ENSDARG00000110616	protein_coding	NULL		53.6082	291	19.5467
mov10b.2	1.34004	-1.87224	1.57154e-05	0.0306411	TRUE	ENSDARG00000056065	protein_coding	Moloney leukemia virus 10b, tandem duplicate 2 [Source:ZFIN;Acc:ZDB-GENE-060526-371]		45.6723	3131	18.6487
znf982	0.380894	2.25705	1.67096e-05	0.0306411	TRUE	ENSDARG00000088507	protein_coding	zinc finger protein 982 [Source:ZFIN;Acc:ZDB-GENE-131120-1]		43.1215	857	18.5318
stac3	1.57558	-2.41354	2.66262e-05	0.0450699	TRUE	ENSDARG00000098883	protein_coding	SH3 and cysteine rich domain 3 [Source:ZFIN;Acc:ZDB-GENE-040801-248]		40.8532	3662	17.6447
zgc:152791	2.85062	0.67456	3.58365e-05	0.0563273	FALSE	ENSDARG00000039243	protein_coding	zgc:152791 [Source:ZFIN;Acc:ZDB-GENE-060901-4]		38.6425	835	17.0801
CT025771.1	-2.74814	-1.56216	4.30922e-05	0.0632163	FALSE	ENSDARG00000117721	lincRNA	NULL		46.7664	1988	16.7301
atp2a1	2.55674	0.512481	7.54866e-05	0.103818	FALSE	ENSDARG00000020574	protein_coding	ATPase sarcoplasmic/endoplasmic reticulum Ca2+ transporting 1 [Source:ZFIN;Acc:ZDB-GENE-020905-1]		50.4095	785	15.6681
nos2a	1.73371	-0.594804	9.42062e-05	0.120798	FALSE	ENSDARG00000026925	protein_coding	nitric oxide synthase 2a, inducible [Source:ZFIN;Acc:ZDB-GENE-040305-1]		47.7952	1953	15.2494
lgals17	2.83617	-0.294454	9.92592e-05	0.120798	FALSE	ENSDARG00000088251	protein_coding	galectin 17 [Source:ZFIN;Acc:ZDB-GENE-131121-418]		48.5956	851	15.1507
si:dkey-33i11.4	3.03827	-1.73737	0.000104302	0.120798	FALSE	ENSDARG00000099117	protein_coding	si:dkey-33i11.4 [Source:ZFIN;Acc:ZDB-GENE-030131-33]		39.8551	675	15.0572
krt5	1.77687	4.70751	0.000117562	0.129347	FALSE	ENSDARG00000058371	protein_coding	keratin 5 [Source:ZFIN;Acc:ZDB-GENE-991110-23]		50.6741	841	14.8314
tmem263	0.460586	1.126	0.000136016	0.142525	FALSE	ENSDARG00000030465	protein_coding	transmembrane protein 263 [Source:ZFIN;Acc:ZDB-GENE-040426-2155]		37.0629	4719	14.5565
ifi46	1.61676	0.397154	0.000224558	0.224609	FALSE	ENSDARG00000078389	protein_coding	interferon alpha inducible protein 46 [Source:ZFIN;Acc:ZDB-GENE-090312-190]		43.1608	1082	13.6136
CABZ01057928.1	0.839351	-0.701707	0.000251267	0.240397	FALSE	ENSDARG00000115082	protein_coding	protein diaphanous homolog 1-like [Source:NCBI gene;Acc:101882228]		49.3506	1001	13.4027
cldnb	2.3159	-1.04066	0.000269959	0.242776	FALSE	ENSDARG00000009544	protein_coding	claudin b [Source:ZFIN;Acc:ZDB-GENE-010328-2]		44.5348	1107	13.2681
si:ch211-132g1.4	1.64512	-2.09205	0.000275819	0.242776	FALSE	ENSDARG00000095102	protein_coding	si:ch211-132g1.4 [Source:ZFIN;Acc:ZDB-GENE-090313-26]		41.073	1137	13.2279
stat1b	2.02989	0.195415	0.000299891	0.245286	FALSE	ENSDARG00000076182	protein_coding	signal transducer and activator of transcription 1b [Source:ZFIN;Acc:ZDB-GENE-030616-23]		40.2796	812	13.0711
cox6a2	0.863218	-0.814536	0.000300965	0.245286	FALSE	ENSDARG00000054588	protein_coding	cytochrome c oxidase subunit 6A2 [Source:ZFIN;Acc:ZDB-GENE-040912-129]		46.4167	600	13.0644
wu:fk65c09	1.73769	1.8819	0.000313381	0.246284	FALSE	ENSDARG00000069046	protein_coding	wu:fk65c09 [Source:ZFIN;Acc:ZDB-GENE-030131-7018]		60.39	1641	12.9887
acmsd	-0.974031	-2.48912	0.000376683	0.27522	FALSE	ENSDARG00000062549	protein_coding	aminocarboxymuconate semialdehyde decarboxylase [Source:ZFIN;Acc:ZDB-GENE-070410-103]		44.0408	1569	12.6444
pkp3a	1.59673	-1.16426	0.000387591	0.27522	FALSE	ENSDARG00000051861	protein_coding	plakophilin 3a [Source:ZFIN;Acc:ZDB-GENE-060512-114]		47.6867	2064	12.5911
ifi45	1.70294	1.82607	0.000400016	0.27522	FALSE	ENSDARG00000017489	protein_coding	interferon alpha inducible protein 45 [Source:ZFIN;Acc:ZDB-GENE-051030-98]		39.2086	695	12.5321
si:dkey-151j17.4	2.29271	0.288939	0.000403122	0.27522	FALSE	ENSDARG00000104016	protein_coding	si:dkey-151j17.4 [Source:ZFIN;Acc:ZDB-GENE-141222-13]		44.1391	7275	12.5177
CU984600.2	1.59514	2.61633	0.000416025	0.27522	FALSE	ENSDARG00000098204	protein_coding	si:dkeyp-118h9.7 [Source:NCBI gene;Acc:555303]		41.8564	12519	12.4588
tmem30aa	0.165149	7.53692	0.000425243	0.27522	FALSE	ENSDARG00000030236	protein_coding	transmembrane protein 30Aa [Source:ZFIN;Acc:ZDB-GENE-040704-26]		43.7092	2146	12.4179
si:ch211-76l23.7	0.501426	1.56948	0.000488049	0.298554	FALSE	ENSDARG00000075345	protein_coding	si:ch211-76l23.7 [Source:ZFIN;Acc:ZDB-GENE-120215-154]		41.1676	1319	12.1608
tshr	0.853349	-0.843549	0.000488432	0.298554	FALSE	ENSDARG00000037195	protein_coding	thyroid stimulating hormone receptor [Source:ZFIN;Acc:ZDB-GENE-110524-4]		46.8957	2561	12.1593
mpeg1.2	1.52974	-1.57201	0.000543015	0.319078	FALSE	ENSDARG00000043093	protein_coding	macrophage expressed 1, tandem duplicate 2 [Source:ZFIN;Acc:ZDB-GENE-050522-305]		41.7362	2638	11.9618
frzb	0.329568	3.25995	0.000553121	0.319078	FALSE	ENSDARG00000018383	protein_coding	frizzled related protein [Source:ZFIN;Acc:ZDB-GENE-990715-1]		40.5478	2994	11.9275
dbnla	0.57187	-1.061	0.00056551	0.319078	FALSE	ENSDARG00000008170	protein_coding	drebrin-like a [Source:ZFIN;Acc:ZDB-GENE-040704-42]		46.2409	724	11.8862
mstna	1.05112	2.07941	0.000589018	0.324033	FALSE	ENSDARG00000042947	protein_coding	myostatin a [Source:ZFIN;Acc:ZDB-GENE-050208-735]		50.4995	1101	11.8104
aqp3a	2.08121	-0.91478	0.00061405	0.329565	FALSE	ENSDARG00000003808	protein_coding	aquaporin 3a [Source:ZFIN;Acc:ZDB-GENE-040426-2826]		39.5903	1806	11.7329
zgc:113377	-0.404578	1.34671	0.000681454	0.357033	FALSE	ENSDARG00000053165	protein_coding	zgc:113377 [Source:ZFIN;Acc:ZDB-GENE-050913-148]		42.5548	1347	11.5392
cfp	0.535901	2.90471	0.000767157	0.385515	FALSE	ENSDARG00000094451	protein_coding	complement factor properdin [Source:ZFIN;Acc:ZDB-GENE-030131-9247]		41.3255	5130	11.3191
zgc:91849	0.737464	1.62098	0.000770855	0.385515	FALSE	ENSDARG00000104716	protein_coding	zgc:91849 [Source:ZFIN;Acc:ZDB-GENE-040718-438]		42.3915	4633	11.3101
slc30a10	-0.312811	2.63615	0.0008108	0.395507	FALSE	ENSDARG00000103983	protein_coding	solute carrier family 30 member 10 [Source:ZFIN;Acc:ZDB-GENE-060608-2]		57.6197	2067	11.2163
si:ch211-48m9.1	0.596089	1.60704	0.000827765	0.395507	FALSE	ENSDARG00000002771	protein_coding	si:ch211-48m9.1 [Source:ZFIN;Acc:ZDB-GENE-060531-64]		44.4296	4870	11.1779
ftr72	1.04072	-0.126946	0.000844754	0.395507	FALSE	ENSDARG00000026704	protein_coding	finTRIM family, member 72 [Source:ZFIN;Acc:ZDB-GENE-041114-86]		46.796	1186	11.1402
mxe	0.68768	-0.997631	0.000877704	0.395531	FALSE	ENSDARG00000014427	protein_coding	myxovirus (influenza virus) resistance E [Source:ZFIN;Acc:ZDB-GENE-030131-9609]		42.695	2115	11.0693
cldn7b	0.826648	1.14654	0.000880754	0.395531	FALSE	ENSDARG00000014047	protein_coding	claudin 7b [Source:ZFIN;Acc:ZDB-GENE-001103-5]		40.1548	2067	11.0628
stat2	0.377087	5.09185	0.000930307	0.409428	FALSE	ENSDARG00000031647	protein_coding	signal transducer and activator of transcription 2 [Source:ZFIN;Acc:ZDB-GENE-080321-1]		40.6827	2511	10.9614
si:ch211-281g13.5	2.22791	-1.69519	0.00100401	0.419257	FALSE	ENSDARG00000074052	protein_coding	si:ch211-281g13.5 [Source:ZFIN;Acc:ZDB-GENE-090311-7]		44.3602	3165	10.8202
gap43	-0.155523	8.35655	0.00101642	0.419257	FALSE	ENSDARG00000099744	protein_coding	growth associated protein 43 [Source:ZFIN;Acc:ZDB-GENE-990415-87]		52.0833	1056	10.7974
myhz1.1	2.06333	1.46655	0.00102138	0.419257	FALSE	ENSDARG00000067990	protein_coding	myosin, heavy polypeptide 1.1, skeletal muscle [Source:ZFIN;Acc:ZDB-GENE-000322-5]		48.7698	5955	10.7884
f13a1a.1	2.22627	1.23126	0.00102885	0.419257	FALSE	ENSDARG00000045453	protein_coding	coagulation factor XIII, A1 polypeptide a, tandem duplicate 1 [Source:ZFIN;Acc:ZDB-GENE-060929-1250]		44.1118	3541	10.7749
cxcl18b	0.672485	0.284658	0.00107866	0.428132	FALSE	ENSDARG00000075045	protein_coding	chemokine (C-X-C motif) ligand 18b [Source:ZFIN;Acc:ZDB-GENE-090313-165]		40.4178	1101	10.6874
acta1b	2.27007	-1.69945	0.00109942	0.428132	FALSE	ENSDARG00000055618	protein_coding	actin alpha 1, skeletal muscle b [Source:ZFIN;Acc:ZDB-GENE-030131-55]		51.9048	1365	10.6522
nlrc6	0.390202	0.736415	0.001109	0.428132	FALSE	ENSDARG00000091320	protein_coding	NLR family CARD domain containing 6 [Source:ZFIN;Acc:ZDB-GENE-060421-8264]		41.7964	2923	10.6361
nitr4a	-1.22145	-2.82793	0.00120174	0.446311	FALSE	ENSDARG00000075288	protein_coding	novel immune-type receptor 4a [Source:ZFIN;Acc:ZDB-GENE-001106-11]		35.7564	3990	10.4877
lhb	-4.56854	2.47243	0.00121307	0.446311	FALSE	ENSDARG00000099363	protein_coding	luteinizing hormone, beta polypeptide [Source:ZFIN;Acc:ZDB-GENE-040806-2]		40.566	1378	10.4703
BX936433.1	-1.79665	-1.72382	0.00122882	0.446311	FALSE	ENSDARG00000101275	processed_transcript	NULL		41.868	734	10.4465
zgc:158862	0.662831	3.25676	0.00125491	0.446311	FALSE	ENSDARG00000068991	protein_coding	zgc:158862 [Source:ZFIN;Acc:ZDB-GENE-070209-146]		40.812	468	10.4077
cfap161	-0.64876	-0.297944	0.0012575	0.446311	FALSE	ENSDARG00000018281	protein_coding	cilia and flagella associated protein 161 [Source:ZFIN;Acc:ZDB-GENE-050417-296]		44.3313	737	10.4039
gapdh	1.06173	2.43866	0.00133611	0.466683	FALSE	ENSDARG00000043457	protein_coding	glyceraldehyde-3-phosphate dehydrogenase [Source:ZFIN;Acc:ZDB-GENE-030115-1]		41.7619	868	10.292
zgc:111983	2.87189	-1.04133	0.00140084	0.474672	FALSE	ENSDARG00000006588	protein_coding	zgc:111983 [Source:ZFIN;Acc:ZDB-GENE-050417-335]		38.8795	765	10.2047
ccl34b.4	1.46247	-1.04385	0.00140212	0.474672	FALSE	ENSDARG00000094002	protein_coding	chemokine (C-C motif) ligand 34b, duplicate 4 [Source:ZFIN;Acc:ZDB-GENE-091204-344]		38.0682	704	10.203
mov10b.1	0.98974	0.746468	0.00144858	0.479929	FALSE	ENSDARG00000061177	protein_coding	Moloney leukemia virus 10b, tandem duplicate 1 [Source:ZFIN;Acc:ZDB-GENE-030131-9089]		44.6815	3234	10.1429
il2rb	0.905948	0.763922	0.00152938	0.479929	FALSE	ENSDARG00000075720	protein_coding	interleukin 2 receptor, beta [Source:ZFIN;Acc:ZDB-GENE-080108-2]		40.1786	1260	10.0429
colec12	0.627486	3.50703	0.00155883	0.479929	FALSE	ENSDARG00000061140	protein_coding	collectin sub-family member 12 [Source:ZFIN;Acc:ZDB-GENE-030131-9807]		43.4433	4850	10.0077
cldne	2.13323	-2.01873	0.00156328	0.479929	FALSE	ENSDARG00000043128	protein_coding	claudin e [Source:ZFIN;Acc:ZDB-GENE-010328-5]		39.7024	2083	10.0025
vmo1b	0.878325	1.30825	0.0015682	0.479929	FALSE	ENSDARG00000045299	protein_coding	vitelline membrane outer layer 1 homolog b [Source:ZFIN;Acc:ZDB-GENE-120215-131]		42.257	1214	9.99671
FO704622.1	1.28176	-1.50727	0.00157949	0.479929	FALSE	ENSDARG00000089661	protein_coding	interferon-induced protein 44-like [Source:NCBI gene;Acc:100538089]		47.5142	1408	9.98351
epcam	2.13539	-0.750382	0.00159906	0.479929	FALSE	ENSDARG00000040534	protein_coding	epithelial cell adhesion molecule [Source:ZFIN;Acc:ZDB-GENE-040426-2209]		43.0153	949	9.96083
b3gnt7	0.753822	2.08019	0.0016267	0.479929	FALSE	ENSDARG00000038489	protein_coding	UDP-GlcNAc:betaGal beta-1,3-N-acetylglucosaminyltransferase 7 [Source:ZFIN;Acc:ZDB-GENE-021210-4]		44.0921	1325	9.92929
lrmda	0.663259	-1.34201	0.00163436	0.479929	FALSE	ENSDARG00000057166	protein_coding	leucine rich melanocyte differentiation associated [Source:ZFIN;Acc:ZDB-GENE-050522-285]		44.2135	1396	9.92064
AREL1	-0.135712	5.863	0.00163575	0.479929	FALSE	ENSDARG00000100359	protein_coding	apoptosis resistant E3 ubiquitin protein ligase 1 [Source:HGNC Symbol;Acc:HGNC:20363]		44.969	4353	9.91907
nefmb	-0.337219	7.20203	0.00177997	0.496109	FALSE	ENSDARG00000043697	protein_coding	neurofilament, medium polypeptide b [Source:ZFIN;Acc:ZDB-GENE-070103-4]		50.7925	2713	9.76364
rnf213b	0.827088	-0.247649	0.00179146	0.496109	FALSE	ENSDARG00000103551	protein_coding	ring finger protein 213b [Source:ZFIN;Acc:ZDB-GENE-110822-1]		42.257	12211	9.75181
pygma	1.3358	-1.7652	0.00180537	0.496109	FALSE	ENSDARG00000055518	protein_coding	phosphorylase, glycogen, muscle A [Source:ZFIN;Acc:ZDB-GENE-050522-482]		49.5064	2735	9.73759
atp1a1a.4	1.49733	0.140898	0.00182071	0.496109	FALSE	ENSDARG00000001870	protein_coding	ATPase Na+/K+ transporting subunit alpha 1a, tandem duplicate 4 [Source:ZFIN;Acc:ZDB-GENE-001212-4]		43.9024	887	9.72204
BX323596.2	2.05203	-1.78985	0.00182384	0.496109	FALSE	ENSDARG00000102514	protein_coding	C-X-C motif chemokine 11-6-like [Source:NCBI gene;Acc:100334604]		37.3656	744	9.71889
mxb	1.86769	-2.04969	0.00182617	0.496109	FALSE	ENSDARG00000004953	protein_coding	myxovirus (influenza) resistance B [Source:ZFIN;Acc:ZDB-GENE-030721-6]		45.456	1893	9.71654
psmb8a	0.618044	1.1144	0.00187398	0.496854	FALSE	ENSDARG00000001303	protein_coding	proteasome subunit beta 8A [Source:ZFIN;Acc:ZDB-GENE-990415-141]		45.7082	932	9.66905
urp2	-0.804066	3.85563	0.00188653	0.496854	FALSE	ENSDARG00000067781	protein_coding	urotensin II-related peptide [Source:ZFIN;Acc:ZDB-GENE-110718-3]		45.3774	1060	9.65679
si:ch211-81a5.8	0.639096	0.30985	0.00191906	0.496854	FALSE	ENSDARG00000070972	protein_coding	si:ch211-81a5.8 [Source:ZFIN;Acc:ZDB-GENE-060503-138]		44.4886	1007	9.62539
zgc:136930	2.15919	-0.581843	0.00194955	0.496854	FALSE	ENSDARG00000055192	protein_coding	zgc:136930 [Source:ZFIN;Acc:ZDB-GENE-060312-16]		50.1623	924	9.59644
si:dkey-262k9.2	0.54966	2.72346	0.00197216	0.496854	FALSE	ENSDARG00000098024	protein_coding	si:dkey-262k9.2 [Source:ZFIN;Acc:ZDB-GENE-131121-282]		33.4855	803	9.57527
slc13a5b	0.98567	-1.18233	0.00198049	0.496854	FALSE	ENSDARG00000039999	protein_coding	solute carrier family 13 member 5b [Source:ZFIN;Acc:ZDB-GENE-130530-605]		44.8875	2333	9.56753
si:zfos-464b6.2	0.432575	1.57456	0.00198696	0.496854	FALSE	ENSDARG00000054363	protein_coding	si:zfos-464b6.2 [Source:ZFIN;Acc:ZDB-GENE-030131-5337]		45.1671	928	9.56154
ccdc83	-0.386692	0.883974	0.00211923	0.50608	FALSE	ENSDARG00000077179	protein_coding	coiled-coil domain containing 83 [Source:ZFIN;Acc:ZDB-GENE-130723-1]		40.6313	1489	9.44329
helz2	0.884172	0.500646	0.00213604	0.50608	FALSE	ENSDARG00000016527	protein_coding	helicase with zinc finger 2, transcriptional coactivator [Source:ZFIN;Acc:ZDB-GENE-120920-1]		42.8837	782	9.4288
si:ch211-198k9.6	-0.690299	2.72475	0.00216963	0.50608	FALSE	ENSDARG00000069804	protein_coding	si:ch211-198k9.6 [Source:ZFIN;Acc:ZDB-GENE-090312-4]		52.1676	1105	9.40019
mhc1uka	0.576071	0.660916	0.00218286	0.50608	FALSE	ENSDARG00000092731	protein_coding	major histocompatibility complex class I UKA [Source:ZFIN;Acc:ZDB-GENE-060825-152]		43.138	1246	9.38904
nefma	-0.269162	9.63583	0.00220156	0.50608	FALSE	ENSDARG00000021351	protein_coding	neurofilament, medium polypeptide a [Source:ZFIN;Acc:ZDB-GENE-050522-205]		51.7056	3166	9.37341
si:dkey-284p5.3	0.672529	-0.924478	0.00220258	0.50608	FALSE	ENSDARG00000095638	protein_coding	si:dkey-284p5.3 [Source:ZFIN;Acc:ZDB-GENE-060503-352]		48.2375	539	9.37256
si:dkey-124l13.1	1.32999	-2.8533	0.00221987	0.50608	FALSE	ENSDARG00000103946	protein_coding	si:dkey-124l13.1 [Source:ZFIN;Acc:ZDB-GENE-141215-10]		41.352	4727	9.35822
zgc:152658	1.02386	-1.84464	0.00222128	0.50608	FALSE	ENSDARG00000018587	protein_coding	zgc:152658 [Source:ZFIN;Acc:ZDB-GENE-060929-68]		37.1388	2803	9.35706
cavin4b	1.05626	-2.05881	0.00223799	0.50608	FALSE	ENSDARG00000056743	protein_coding	caveolae associated protein 4b [Source:ZFIN;Acc:ZDB-GENE-041212-87]		44.1008	3492	9.34333
si:ch211-91p5.3	0.432543	2.20942	0.00225384	0.50608	FALSE	ENSDARG00000089227	protein_coding	si:ch211-91p5.3 [Source:ZFIN;Acc:ZDB-GENE-131119-65]		39.2318	4504	9.33039
ppl	0.661515	0.666796	0.00228772	0.508497	FALSE	ENSDARG00000101043	protein_coding	periplakin [Source:ZFIN;Acc:ZDB-GENE-041008-196]		46.6537	5902	9.30306
aste1a	1.20158	-0.524216	0.00232275	0.509803	FALSE	ENSDARG00000070132	protein_coding	asteroid homolog 1a [Source:ZFIN;Acc:ZDB-GENE-060503-520]		44.2024	2708	9.27522
eef1a2	-0.220247	6.68044	0.00233993	0.509803	FALSE	ENSDARG00000006838	protein_coding	eukaryotic translation elongation factor 1 alpha 2 [Source:ZFIN;Acc:ZDB-GENE-040718-64]		47.0936	2030	9.26172
cdh1	1.57938	-1.11174	0.00237372	0.512094	FALSE	ENSDARG00000102750	protein_coding	cadherin 1, type 1, E-cadherin (epithelial) [Source:ZFIN;Acc:ZDB-GENE-010606-1]		40.5832	3612	9.23547
exoc3l2b	0.814895	-0.354189	0.00252782	0.536391	FALSE	ENSDARG00000030782	protein_coding	exocyst complex component 3-like 2b [Source:ZFIN;Acc:ZDB-GENE-100728-5]		53.1212	2860	9.12035
fibina	0.766972	0.257726	0.00253509	0.536391	FALSE	ENSDARG00000039949	protein_coding	fin bud initiation factor a [Source:ZFIN;Acc:ZDB-GENE-111031-2]		52.162	729	9.11509
irf5	0.431833	0.528309	0.00259663	0.541974	FALSE	ENSDARG00000045681	protein_coding	interferon regulatory factor 5 [Source:ZFIN;Acc:ZDB-GENE-040426-2587]		49.4904	1551	9.07123
f3b	0.440624	0.962321	0.00261074	0.541974	FALSE	ENSDARG00000005673	protein_coding	coagulation factor IIIb [Source:ZFIN;Acc:ZDB-GENE-050417-234]		42.4242	1353	9.06132
etv7	1.0872	-2.92882	0.00269445	0.554125	FALSE	ENSDARG00000089434	protein_coding	ets variant 7 [Source:ZFIN;Acc:ZDB-GENE-070209-53]		43.4328	1911	9.00362
ssuh2.2	0.998014	-1.21513	0.00272656	0.554652	FALSE	ENSDARG00000054418	protein_coding	ssu-2 homolog, tandem duplicate 2 [Source:ZFIN;Acc:ZDB-GENE-060421-4694]		46.3032	1339	8.98197
eif4ebp3l	0.412633	2.12067	0.0027592	0.554652	FALSE	ENSDARG00000041607	protein_coding	eukaryotic translation initiation factor 4E binding protein 3, like [Source:ZFIN;Acc:ZDB-GENE-030826-26]		42.1531	1045	8.96023
ckmt2b	1.5303	-1.87502	0.00281816	0.554652	FALSE	ENSDARG00000039929	protein_coding	creatine kinase, mitochondrial 2b (sarcomeric) [Source:ZFIN;Acc:ZDB-GENE-040426-1654]		50.704	1378	8.92161
cbln18	-0.565473	0.178854	0.0028197	0.554652	FALSE	ENSDARG00000090969	protein_coding	cerebellin 18 [Source:ZFIN;Acc:ZDB-GENE-111109-3]		54.346	1185	8.92061
si:ch211-196h16.4	0.418769	-0.35743	0.00283645	0.554652	FALSE	ENSDARG00000094782	protein_coding	si:ch211-196h16.4 [Source:ZFIN;Acc:ZDB-GENE-081029-1]		46.1123	2405	8.9098
acvrl1	0.331733	4.07174	0.00284825	0.554652	FALSE	ENSDARG00000018179	protein_coding	activin A receptor like type 1 [Source:ZFIN;Acc:ZDB-GENE-021003-1]		44.5357	2558	8.90222
exd1	-0.571633	-0.113741	0.00293689	0.564274	FALSE	ENSDARG00000098669	protein_coding	exonuclease 3'-5' domain containing 1 [Source:ZFIN;Acc:ZDB-GENE-060825-267]		54.428	1084	8.84627
aqr	0.163345	4.58914	0.00294895	0.564274	FALSE	ENSDARG00000016775	protein_coding	aquarius intron-binding spliceosomal factor [Source:ZFIN;Acc:ZDB-GENE-040426-1189]		52.6597	2717	8.83879
dnah5	-0.338331	2.36121	0.00297677	0.564688	FALSE	ENSDARG00000087373	protein_coding	dynein, axonemal, heavy chain 5 [Source:ZFIN;Acc:ZDB-GENE-110411-177]		47.5358	7467	8.82165
CR749163.2	-1.35816	-2.11838	0.00301666	0.567363	FALSE	ENSDARG00000096736	lincRNA	NULL		43.4517	746	8.79737
cga	-3.96266	2.30632	0.00306807	0.572143	FALSE	ENSDARG00000040479	protein_coding	glycoprotein hormones, alpha polypeptide [Source:ZFIN;Acc:ZDB-GENE-040715-2]		42.8973	1778	8.76654
elovl8b	0.648363	-0.126918	0.00309545	0.572398	FALSE	ENSDARG00000057365	protein_coding	ELOVL fatty acid elongase 8b [Source:ZFIN;Acc:ZDB-GENE-050522-453]		41.2326	1232	8.75034
ponzr1	0.638655	0.544151	0.00313502	0.574884	FALSE	ENSDARG00000090444	protein_coding	plac8 onzin related protein 1 [Source:ZFIN;Acc:ZDB-GENE-070727-1]		41.8796	798	8.72717
ccl25b	0.739954	2.87537	0.00320789	0.583385	FALSE	ENSDARG00000070873	protein_coding	chemokine (C-C motif) ligand 25b [Source:ZFIN;Acc:ZDB-GENE-110222-2]		32.5361	883	8.68529
krt91	1.31052	4.95485	0.00340958	0.614983	FALSE	ENSDARG00000036830	protein_coding	keratin 91 [Source:ZFIN;Acc:ZDB-GENE-040801-181]		51.7154	630	8.57421
metap2a	-0.289017	3.38943	0.00348752	0.623926	FALSE	ENSDARG00000069261	protein_coding	methionyl aminopeptidase 2a [Source:ZFIN;Acc:ZDB-GENE-061013-5]		50.8104	1419	8.53306
BX640512.2	0.659952	-0.852513	0.003623	0.642936	FALSE	ENSDARG00000095112	processed_transcript	NULL		34.8765	324	8.46372
tek	0.348112	4.10438	0.00372344	0.655475	FALSE	ENSDARG00000028663	protein_coding	TEK tyrosine kinase, endothelial [Source:ZFIN;Acc:ZDB-GENE-990415-56]		59.8537	3418	8.41399
ehd4	0.461073	1.73891	0.0037566	0.656063	FALSE	ENSDARG00000054302	protein_coding	EH-domain containing 4 [Source:ZFIN;Acc:ZDB-GENE-060810-22]		47.6608	2052	8.39788
isg15	1.31327	1.22172	0.00383033	0.663673	FALSE	ENSDARG00000086374	protein_coding	ISG15 ubiquitin like modifier [Source:ZFIN;Acc:ZDB-GENE-021211-1]		40.4032	1141	8.36255
cfap100	-0.286737	2.56959	0.0039342	0.672204	FALSE	ENSDARG00000111474	protein_coding	cilia and flagella associated protein 100 [Source:ZFIN;Acc:ZDB-GENE-060929-352]		40.6631	2051	8.31394
tmem182a	-0.861116	-1.82481	0.00394067	0.672204	FALSE	ENSDARG00000040374	protein_coding	transmembrane protein 182a [Source:ZFIN;Acc:ZDB-GENE-050306-22]		40.5421	1771	8.31095
pvalb5	-1.18286	-2.20448	0.00403013	0.677884	FALSE	ENSDARG00000032836	protein_coding	parvalbumin 5 [Source:ZFIN;Acc:ZDB-GENE-050417-336]		41.2157	818	8.27019
muc13a	0.70662	-1.29477	0.0040594	0.677884	FALSE	ENSDARG00000069559	protein_coding	mucin 13a, cell surface associated [Source:ZFIN;Acc:ZDB-GENE-061207-26]		40.7831	7790	8.25705
il6r	0.592129	1.29279	0.00406638	0.677884	FALSE	ENSDARG00000104474	protein_coding	interleukin 6 receptor [Source:ZFIN;Acc:ZDB-GENE-080107-7]		39.2378	3280	8.25393
si:dkey-183i3.5	1.09721	0.547412	0.00409926	0.678226	FALSE	ENSDARG00000056248	protein_coding	si:dkey-183i3.5 [Source:ZFIN;Acc:ZDB-GENE-030131-8568]		52.699	2029	8.23932
si:ch211-160d20.5	0.87741	-2.92964	0.00414491	0.680662	FALSE	ENSDARG00000089627	protein_coding	si:ch211-160d20.5 [Source:ZFIN;Acc:ZDB-GENE-050420-242]		46.0024	3352	8.21922
icn2	1.48362	-1.77059	0.00420184	0.682207	FALSE	ENSDARG00000055514	protein_coding	ictacalcin 2 [Source:ZFIN;Acc:ZDB-GENE-070822-9]		39.1705	434	8.19447
nefla	-0.254813	8.09696	0.00421632	0.682207	FALSE	ENSDARG00000057568	protein_coding	neurofilament, light polypeptide a [Source:ZFIN;Acc:ZDB-GENE-091117-1]		48.7643	2718	8.18822
pdgfrl	0.532727	2.45712	0.00430234	0.687913	FALSE	ENSDARG00000006456	protein_coding	platelet-derived growth factor receptor-like [Source:ZFIN;Acc:ZDB-GENE-040426-901]		47.5036	1402	8.15159
c4b	0.65791	1.55245	0.00431411	0.687913	FALSE	ENSDARG00000038424	protein_coding	complement 4B (Chido blood group) [Source:ZFIN;Acc:ZDB-GENE-100805-2]		42.3977	866	8.14664
si:ch73-352p4.8	0.30404	4.73463	0.00444086	0.701321	FALSE	ENSDARG00000040610	protein_coding	si:ch73-352p4.8 [Source:ZFIN;Acc:ZDB-GENE-140106-36]		45.4602	2429	8.09414
si:ch73-170d6.3	0.799849	-2.20085	0.00448108	0.701321	FALSE	ENSDARG00000098722	protein_coding	si:ch73-170d6.3 [Source:ZFIN;Acc:ZDB-GENE-161017-62]		43.7309	2624	8.0778
cd4-1	1.08827	-2.80146	0.00449381	0.701321	FALSE	ENSDARG00000070668	protein_coding	CD4-1 molecule [Source:ZFIN;Acc:ZDB-GENE-100922-280]		40.5401	2019	8.07266
actn3b	1.16884	0.146647	0.00463599	0.71531	FALSE	ENSDARG00000001431	protein_coding	actinin alpha 3b [Source:ZFIN;Acc:ZDB-GENE-030131-2040]		46.0967	4785	8.01623
slc5a5	0.762219	2.30499	0.00470502	0.71531	FALSE	ENSDARG00000005392	protein_coding	solute carrier family 5 member 5 [Source:ZFIN;Acc:ZDB-GENE-060503-585]		48.6719	1864	7.98947
cyp2k16	1.15478	-1.73259	0.0047073	0.71531	FALSE	ENSDARG00000102981	protein_coding	cytochrome P450, family 2, subfamily K, polypeptide16 [Source:ZFIN;Acc:ZDB-GENE-041010-37]		42.7885	1872	7.98859
s1pr5b	1.05858	-1.01273	0.00471347	0.71531	FALSE	ENSDARG00000052192	protein_coding	sphingosine-1-phosphate receptor 5b [Source:ZFIN;Acc:ZDB-GENE-061201-27]		63.0487	1447	7.98622
tdrd7b	-0.217237	5.40975	0.00481243	0.717037	FALSE	ENSDARG00000077523	protein_coding	tudor domain containing 7 b [Source:ZFIN;Acc:ZDB-GENE-150109-14]		45.4882	4588	7.94861
marco	0.539592	2.19766	0.0048438	0.717037	FALSE	ENSDARG00000059294	protein_coding	macrophage receptor with collagenous structure [Source:ZFIN;Acc:ZDB-GENE-120514-2]		49.0301	1779	7.93685
pparg	0.4099	0.812731	0.0048709	0.717037	FALSE	ENSDARG00000031848	protein_coding	peroxisome proliferator-activated receptor gamma [Source:ZFIN;Acc:ZDB-GENE-990415-213]		54.8046	947	7.92676
krt97	1.67487	1.31418	0.00491454	0.717037	FALSE	ENSDARG00000000212	protein_coding	keratin 97 [Source:ZFIN;Acc:ZDB-GENE-040718-78]		50.6986	1503	7.91062
si:dkey-229e3.2	0.591873	0.516068	0.00491706	0.717037	FALSE	ENSDARG00000097217	protein_coding	si:dkey-229e3.2 [Source:ZFIN;Acc:ZDB-GENE-131121-296]		44.3294	966	7.90969
ccdc80l2	0.804917	-1.24123	0.00492056	0.717037	FALSE	ENSDARG00000044695	protein_coding	coiled-coil domain containing 80 like 2 [Source:ZFIN;Acc:ZDB-GENE-091118-63]		44.7494	2514	7.90841
si:ch73-236c18.2	0.651182	-1.81425	0.00495295	0.717037	FALSE	ENSDARG00000103829	protein_coding	si:ch73-236c18.2 [Source:ZFIN;Acc:ZDB-GENE-121214-2]		46.2312	2786	7.89654
usp28	-1.76445	-0.797331	0.00503141	0.723635	FALSE	ENSDARG00000008880	protein_coding	ubiquitin specific peptidase 28 [Source:ZFIN;Acc:ZDB-GENE-041008-142]		48.2647	4803	7.86811
SMIM18	-0.206892	3.74529	0.00508926	0.727202	FALSE	ENSDARG00000093064	protein_coding	small integral membrane protein 18 [Source:HGNC Symbol;Acc:HGNC:42973]		41.7211	918	7.84744
ttn.2	1.48427	0.642971	0.00516836	0.730097	FALSE	ENSDARG00000028213	protein_coding	titin, tandem duplicate 2 [Source:ZFIN;Acc:ZDB-GENE-030113-2]		43.1078	45171	7.81957
CU463231.2	0.469384	0.376724	0.00517587	0.730097	FALSE	ENSDARG00000117238	lincRNA	NULL		43.735	2506	7.81694
b3gnt3.4	0.744647	1.08341	0.00526499	0.733749	FALSE	ENSDARG00000058100	protein_coding	UDP-GlcNAc:betaGal beta-1,3-N-acetylglucosaminyltransferase 3, tandem duplicate 4 [Source:ZFIN;Acc:ZDB-GENE-030131-8875]		42.8872	1427	7.78609
anxa1b	1.3081	-2.24928	0.00526845	0.733749	FALSE	ENSDARG00000100095	protein_coding	annexin A1b [Source:ZFIN;Acc:ZDB-GENE-030131-6554]		40.5767	1682	7.78491
cxcl11.5	1.04469	-2.52657	0.00534208	0.733971	FALSE	ENSDARG00000092423	protein_coding	chemokine (C-X-C motif) ligand 11, duplicate 5 [Source:ZFIN;Acc:ZDB-GENE-060526-77]		34.8197	763	7.75984
xaf1	0.718463	0.0220619	0.00535026	0.733971	FALSE	ENSDARG00000068939	protein_coding	XIAP associated factor 1 [Source:ZFIN;Acc:ZDB-GENE-060929-840]		42.4641	1208	7.75707
CR383662.8	0.601416	-1.38186	0.00537011	0.733971	FALSE	ENSDARG00000116855	lincRNA	NULL		46.0606	330	7.75038
krt1-19d	1.26131	-0.782374	0.00545767	0.737299	FALSE	ENSDARG00000023082	protein_coding	keratin, type 1, gene 19d [Source:ZFIN;Acc:ZDB-GENE-060316-1]		51.3494	1371	7.72118
CU459056.2	1.01279	-1.22484	0.00549115	0.737299	FALSE	ENSDARG00000117508	lincRNA	NULL		39.393	923	7.71014
fhdc1	-0.202529	4.74802	0.00549865	0.737299	FALSE	ENSDARG00000074812	protein_coding	FH2 domain containing 1 [Source:ZFIN;Acc:ZDB-GENE-040826-4]		43.9152	5070	7.70768
f2rl2	0.476423	0.641625	0.00552848	0.737299	FALSE	ENSDARG00000090524	protein_coding	coagulation factor II (thrombin) receptor-like 2 [Source:ZFIN;Acc:ZDB-GENE-110127-4]		38.6555	2975	7.69791
dhx58	0.90027	0.620306	0.00556379	0.737538	FALSE	ENSDARG00000089463	protein_coding	DEXH (Asp-Glu-X-His) box polypeptide 58 [Source:ZFIN;Acc:ZDB-GENE-120612-3]		47.0263	1808	7.68642
ahnak	0.468896	5.36701	0.00562525	0.740219	FALSE	ENSDARG00000061764	protein_coding	AHNAK nucleoprotein [Source:ZFIN;Acc:ZDB-GENE-030131-8719]		40.809	20569	7.6666
slc26a2	0.913982	-0.0343294	0.00566335	0.740219	FALSE	ENSDARG00000011618	protein_coding	solute carrier family 26 member 2 [Source:ZFIN;Acc:ZDB-GENE-030717-3]		37.4818	4805	7.65442
si:ch73-334d15.2	0.474468	-0.157322	0.00568494	0.740219	FALSE	ENSDARG00000087020	protein_coding	si:ch73-334d15.2 [Source:ZFIN;Acc:ZDB-GENE-091204-158]		48.6076	395	7.64755
cdh5	0.187017	4.37776	0.00576623	0.743647	FALSE	ENSDARG00000075549	protein_coding	cadherin 5 [Source:ZFIN;Acc:ZDB-GENE-040816-1]		38.1276	6772	7.62195
cav2	0.44446	1.35434	0.00580318	0.743647	FALSE	ENSDARG00000052000	protein_coding	caveolin 2 [Source:ZFIN;Acc:ZDB-GENE-040625-164]		39.4135	1705	7.61043
si:ch211-244b2.3	0.648075	-1.27209	0.00581264	0.743647	FALSE	ENSDARG00000069244	protein_coding	si:ch211-244b2.3 [Source:ZFIN;Acc:ZDB-GENE-030131-4737]		40.8524	1725	7.60749
si:ch1073-90m23.1	0.503263	1.58275	0.00584983	0.744078	FALSE	ENSDARG00000091573	protein_coding	si:ch1073-90m23.1 [Source:ZFIN;Acc:ZDB-GENE-141212-231]		44.5946	1924	7.59599
si:ch1073-174d20.1	-0.13049	5.67705	0.00590772	0.747122	FALSE	ENSDARG00000090108	protein_coding	si:ch1073-174d20.1 [Source:ZFIN;Acc:ZDB-GENE-121214-359]		48.8643	1805	7.57824
zmp:0000000984	-0.811653	-2.09675	0.00599225	0.753482	FALSE	ENSDARG00000090107	protein_coding	zmp:0000000984 [Source:ZFIN;Acc:ZDB-GENE-130530-987]		40.4417	1449	7.55263
megf6b	0.483771	0.393396	0.00605471	0.754332	FALSE	ENSDARG00000074808	protein_coding	multiple EGF-like-domains 6b [Source:ZFIN;Acc:ZDB-GENE-101112-3]		52.0211	5492	7.53395
zgc:194398	0.368114	4.09487	0.00606757	0.754332	FALSE	ENSDARG00000078250	protein_coding	zgc:194398 [Source:ZFIN;Acc:ZDB-GENE-081022-111]		39.3689	2662	7.53013
zgc:174904	0.961321	-2.402	0.00612555	0.757263	FALSE	ENSDARG00000059049	protein_coding	zgc:174904 [Source:ZFIN;Acc:ZDB-GENE-080204-76]		41.093	1903	7.51299
c4	0.603298	3.55648	0.00619521	0.761595	FALSE	ENSDARG00000015065	protein_coding	complement component 4 [Source:ZFIN;Acc:ZDB-GENE-030131-5697]		41.4812	5010	7.49263
si:dkey-256e7.5	-0.57265	0.771583	0.00631707	0.770314	FALSE	ENSDARG00000042937	protein_coding	si:dkey-256e7.5 [Source:ZFIN;Acc:ZDB-GENE-090313-282]		47.1273	1375	7.45756
tspan4b	0.380342	2.56977	0.00633615	0.770314	FALSE	ENSDARG00000070391	protein_coding	tetraspanin 4b [Source:ZFIN;Acc:ZDB-GENE-070410-127]		38.9504	1220	7.45213
si:ch211-199g17.2	0.478789	1.1039	0.00647589	0.782978	FALSE	ENSDARG00000092310	protein_coding	si:ch211-199g17.2 [Source:ZFIN;Acc:ZDB-GENE-060503-396]		39.6269	2439	7.41287
GPR151	0.432204	2.86406	0.00663369	0.794886	FALSE	ENSDARG00000104291	protein_coding	G protein-coupled receptor 151 [Source:HGNC Symbol;Acc:HGNC:23624]		58.2339	1257	7.36957
cyp2r1	0.747434	-1.28103	0.00664663	0.794886	FALSE	ENSDARG00000056587	protein_coding	cytochrome P450, family 2, subfamily R, polypeptide 1 [Source:ZFIN;Acc:ZDB-GENE-110114-1]		48.037	850	7.36606
efemp2a	0.398983	2.42037	0.00679114	0.805362	FALSE	ENSDARG00000094324	protein_coding	EGF containing fibulin extracellular matrix protein 2a [Source:ZFIN;Acc:ZDB-GENE-041212-8]		40.9774	4993	7.32739
myl1	2.06001	-0.820161	0.00683643	0.805362	FALSE	ENSDARG00000014196	protein_coding	myosin, light chain 1, alkali; skeletal, fast [Source:ZFIN;Acc:ZDB-GENE-030131-8109]		46.745	1106	7.31545
mhc1uba	0.413774	5.66625	0.00690054	0.805362	FALSE	ENSDARG00000075963	protein_coding	major histocompatibility complex class I UBA [Source:ZFIN;Acc:ZDB-GENE-990415-145]		37.8028	881	7.29868
qdprb1	-0.444668	2.79998	0.0069902	0.805362	FALSE	ENSDARG00000037378	protein_coding	quinoid dihydropteridine reductase b1 [Source:ZFIN;Acc:ZDB-GENE-050522-320]		44.5018	969	7.27549
CR405715.1	0.990739	-1.97706	0.00699519	0.805362	FALSE	ENSDARG00000092510	processed_transcript	NULL		36.5581	1613	7.2742
zgc:153759	0.698165	-0.440284	0.00700956	0.805362	FALSE	ENSDARG00000068969	protein_coding	zgc:153759 [Source:ZFIN;Acc:ZDB-GENE-060825-148]		38.4279	1374	7.27052
tnni4b.1	-0.616335	-2.00625	0.00701559	0.805362	FALSE	ENSDARG00000092999	protein_coding	troponin I4b, tandem duplicate 1 [Source:ZFIN;Acc:ZDB-GENE-090312-198]		38.635	865	7.26897
cldn1	-0.554512	-0.0384693	0.00702857	0.805362	FALSE	ENSDARG00000040045	protein_coding	claudin 1 [Source:ZFIN;Acc:ZDB-GENE-010328-11]		57.6619	633	7.26565
stmn2b	-0.137255	8.79836	0.00706361	0.805362	FALSE	ENSDARG00000070537	protein_coding	stathmin 2b [Source:ZFIN;Acc:ZDB-GENE-050522-207]		48.4632	1822	7.25672
map3k3	0.225089	2.97968	0.00715417	0.811482	FALSE	ENSDARG00000060348	protein_coding	mitogen-activated protein kinase kinase kinase 3 [Source:ZFIN;Acc:ZDB-GENE-070910-1]		47.8361	1881	7.23385
col18a1a	0.342512	4.84542	0.00728578	0.822173	FALSE	ENSDARG00000036558	protein_coding	collagen type XVIII alpha 1 chain a [Source:ZFIN;Acc:ZDB-GENE-030516-3]		50.1002	5579	7.20113
fmnl3	0.287065	3.22466	0.00733561	0.823572	FALSE	ENSDARG00000004372	protein_coding	formin-like 3 [Source:ZFIN;Acc:ZDB-GENE-030131-1571]		43.6178	3731	7.1889
npvf	-0.541243	2.08567	0.00749464	0.837156	FALSE	ENSDARG00000036227	protein_coding	neuropeptide VF precursor [Source:ZFIN;Acc:ZDB-GENE-070424-226]		42.0114	1233	7.15042
pvalb9	1.21626	-1.06331	0.00761506	0.845565	FALSE	ENSDARG00000071601	protein_coding	parvalbumin 9 [Source:ZFIN;Acc:ZDB-GENE-030805-4]		40.6005	803	7.12184
apnl	1.2484	-2.42526	0.00764678	0.845565	FALSE	ENSDARG00000090900	protein_coding	actinoporin-like protein [Source:ZFIN;Acc:ZDB-GENE-030131-8907]		36.1727	1691	7.11439
zic6	0.22656	4.09806	0.00769669	0.846828	FALSE	ENSDARG00000071496	protein_coding	zic family member 6 [Source:ZFIN;Acc:ZDB-GENE-061207-1]		45.811	2423	7.10272
cyp19a1a	0.510556	-1.76218	0.00782436	0.852912	FALSE	ENSDARG00000041348	protein_coding	cytochrome P450, family 19, subfamily A, polypeptide 1a [Source:ZFIN;Acc:ZDB-GENE-990415-43]		47.1536	1862	7.07324
tfr1a	0.456926	1.08821	0.0078597	0.852912	FALSE	ENSDARG00000101322	protein_coding	transferrin receptor 1a [Source:ZFIN;Acc:ZDB-GENE-041220-1]		47.7564	2652	7.06517
slc16a5b	1.12955	-0.121655	0.0078943	0.852912	FALSE	ENSDARG00000102668	protein_coding	solute carrier family 16 member 5b [Source:ZFIN;Acc:ZDB-GENE-131120-181]		48.8879	2293	7.0573
si:ch211-218g23.6	0.598628	-1.44128	0.00798019	0.852912	FALSE	ENSDARG00000103556	protein_coding	si:ch211-218g23.6 [Source:ZFIN;Acc:ZDB-GENE-141216-449]		36.4847	1502	7.03791
pitpnc1b	0.356676	1.08687	0.00798088	0.852912	FALSE	ENSDARG00000022807	protein_coding	phosphatidylinositol transfer protein cytoplasmic 1b [Source:ZFIN;Acc:ZDB-GENE-041114-158]		45.6458	820	7.03776
rdh8b	0.352483	2.66313	0.00798455	0.852912	FALSE	ENSDARG00000105060	protein_coding	retinol dehydrogenase 8b [Source:ZFIN;Acc:ZDB-GENE-040426-1759]		48.8027	2088	7.03694
znf366	0.442154	1.53414	0.00805181	0.855943	FALSE	ENSDARG00000040116	protein_coding	zinc finger protein 366 [Source:ZFIN;Acc:ZDB-GENE-110408-46]		54.5523	1988	7.02191
quo	0.230416	3.84101	0.00815225	0.862453	FALSE	ENSDARG00000073684	protein_coding	quattro [Source:ZFIN;Acc:ZDB-GENE-030131-9944]		47.9889	6281	6.99972
themis	0.807218	-1.29516	0.00823646	0.867193	FALSE	ENSDARG00000010619	protein_coding	thymocyte selection associated [Source:ZFIN;Acc:ZDB-GENE-041008-160]		51.0794	2455	6.98132
si:dkey-28k24.2	0.781111	-1.24202	0.00831473	0.871265	FALSE	ENSDARG00000095106	protein_coding	si:dkey-28k24.2 [Source:ZFIN;Acc:ZDB-GENE-121213-4]		44.4137	3254	6.9644
CU655820.1	0.787803	-2.95534	0.00845859	0.875183	FALSE	ENSDARG00000097365	lincRNA	NULL		41.8478	552	6.93371
si:dkey-5n18.1	0.718165	-1.71417	0.00852251	0.875183	FALSE	ENSDARG00000043436	protein_coding	si:dkey-5n18.1 [Source:ZFIN;Acc:ZDB-GENE-041014-144]		47.4074	810	6.92025
vax2	-0.456777	0.135059	0.00854077	0.875183	FALSE	ENSDARG00000058702	protein_coding	ventral anterior homeobox 2 [Source:ZFIN;Acc:ZDB-GENE-030904-8]		58.1438	1099	6.91642
itm2bb	0.469013	4.39823	0.00856096	0.875183	FALSE	ENSDARG00000041505	protein_coding	integral membrane protein 2Bb [Source:ZFIN;Acc:ZDB-GENE-040426-2139]		41.2019	1040	6.9122
cart4	-0.370021	3.64174	0.00858295	0.875183	FALSE	ENSDARG00000070142	protein_coding	cocaine- and amphetamine-regulated transcript 4 [Source:ZFIN;Acc:ZDB-GENE-060503-863]		45.392	727	6.90761
CCKAR	-1.11464	-0.032952	0.00859075	0.875183	FALSE	ENSDARG00000052089	protein_coding	cholecystokinin A receptor [Source:HGNC Symbol;Acc:HGNC:1570]		50.2161	1308	6.90599
cxcr3.1	1.00573	-1.21432	0.00865128	0.877288	FALSE	ENSDARG00000007358	protein_coding	chemokine (C-X-C motif) receptor 3, tandem duplicate 1 [Source:ZFIN;Acc:ZDB-GENE-060130-38]		37.7299	2718	6.89344
hhla2a.1	0.839407	0.689201	0.0087459	0.882815	FALSE	ENSDARG00000043182	protein_coding	HERV-H LTR-associating 2a, tandem duplicate 1 [Source:ZFIN;Acc:ZDB-GENE-050327-45]		46.2713	1147	6.87399
ccr9a	1.21889	-0.772171	0.00890093	0.887421	FALSE	ENSDARG00000055186	protein_coding	chemokine (C-C motif) receptor 9a [Source:ZFIN;Acc:ZDB-GENE-060130-125]		41.3254	1856	6.8426
si:ch211-207e14.4	0.779576	0.415382	0.00893466	0.887421	FALSE	ENSDARG00000089004	protein_coding	si:ch211-207e14.4 [Source:ZFIN;Acc:ZDB-GENE-030131-3405]		45.6552	2152	6.83584
esrp2	1.38911	-2.54652	0.00895457	0.887421	FALSE	ENSDARG00000018814	protein_coding	epithelial splicing regulatory protein 2 [Source:ZFIN;Acc:ZDB-GENE-030131-9824]		49.4308	2084	6.83187
tmem51b	0.482117	0.316428	0.00898295	0.887421	FALSE	ENSDARG00000061916	protein_coding	transmembrane protein 51b [Source:ZFIN;Acc:ZDB-GENE-030131-5373]		50.0362	1381	6.82621
rps6ka3a	0.179672	3.49563	0.00899318	0.887421	FALSE	ENSDARG00000035556	protein_coding	ribosomal protein S6 kinase a, polypeptide 3a [Source:ZFIN;Acc:ZDB-GENE-030219-119]		42.9732	3693	6.82418
fxyd1	0.357771	5.56856	0.00929613	0.909766	FALSE	ENSDARG00000099014	protein_coding	FXYD domain containing ion transport regulator 1 (phospholemman) [Source:ZFIN;Acc:ZDB-GENE-050309-14]		39.5909	685	6.76503
prok1	-0.748408	0.581406	0.00930231	0.909766	FALSE	ENSDARG00000073948	protein_coding	prokineticin 1 [Source:ZFIN;Acc:ZDB-GENE-070928-34]		46.0938	896	6.76385
tubb2	-0.2285	8.12428	0.00940465	0.912644	FALSE	ENSDARG00000039522	protein_coding	tubulin, beta 2A class IIa [Source:ZFIN;Acc:ZDB-GENE-050522-384]		51.0341	1644	6.74432
hao1	-0.388376	0.258571	0.00950793	0.912644	FALSE	ENSDARG00000024160	protein_coding	hydroxyacid oxidase (glycolate oxidase) 1 [Source:ZFIN;Acc:ZDB-GENE-060519-2]		53.0892	1311	6.72484
dre-mir-29b-1	0.662291	-2.5271	0.00950826	0.912644	FALSE	ENSDARG00000080152	miRNA	dre-mir-29b-1 [Source:miRBase;Acc:MI0001933]		46.988	83	6.72478
krt17	1.49904	-1.25519	0.00953649	0.912644	FALSE	ENSDARG00000094041	protein_coding	keratin 17 [Source:ZFIN;Acc:ZDB-GENE-060503-86]		47.5306	1185	6.71949
ccdc187	0.219308	2.65634	0.00953911	0.912644	FALSE	ENSDARG00000053857	protein_coding	coiled-coil domain containing 187 [Source:ZFIN;Acc:ZDB-GENE-070410-81]		46.2591	807	6.719
abca1b	0.432991	3.40121	0.00960637	0.915101	FALSE	ENSDARG00000079009	protein_coding	ATP-binding cassette, sub-family A (ABC1), member 1B [Source:ZFIN;Acc:ZDB-GENE-030131-9826]		46.9275	8271	6.70647
loxl3b	0.299906	2.45921	0.00971736	0.915288	FALSE	ENSDARG00000039563	protein_coding	lysyl oxidase-like 3b [Source:ZFIN;Acc:ZDB-GENE-030131-8210]		45.6611	1489	6.68599
FQ377903.1	-0.29049	2.80775	0.00977065	0.915288	FALSE	ENSDARG00000100150	protein_coding	uncharacterized LOC103911589 [Source:NCBI gene;Acc:103911589]		54.1991	1286	6.67624
adgrg3	0.646864	-1.61562	0.00977771	0.915288	FALSE	ENSDARG00000074782	protein_coding	adhesion G protein-coupled receptor G3 [Source:ZFIN;Acc:ZDB-GENE-140106-110]		37.5342	2928	6.67495
ino80e	-0.234996	3.98808	0.00978975	0.915288	FALSE	ENSDARG00000101892	protein_coding	INO80 complex subunit E [Source:ZFIN;Acc:ZDB-GENE-040426-1818]		38.5822	3569	6.67276
BX681417.2	0.667753	-2.30976	0.00981631	0.915288	FALSE	ENSDARG00000101668	processed_transcript	NULL		39.0782	499	6.66793
acyp1	0.262463	4.60124	0.00986502	0.915948	FALSE	ENSDARG00000060126	protein_coding	acylphosphatase 1, erythrocyte (common) type [Source:ZFIN;Acc:ZDB-GENE-050309-125]		40.2804	1569	6.65911
agrp	0.72888	1.56134	0.00998209	0.922924	FALSE	ENSDARG00000069089	protein_coding	agouti related neuropeptide [Source:ZFIN;Acc:ZDB-GENE-040817-1]		40.9836	616	6.63809
klf1	0.524847	0.0889503	0.010068	0.926699	FALSE	ENSDARG00000017400	protein_coding	Kruppel-like factor 1 (erythroid) [Source:ZFIN;Acc:ZDB-GENE-980526-55]		40.1188	2525	6.62283
sele	0.834707	0.18164	0.0101071	0.926699	FALSE	ENSDARG00000009123	protein_coding	selectin E [Source:ZFIN;Acc:ZDB-GENE-041014-221]		42.1812	3361	6.61591
si:dkey-202b22.5	-0.439301	-1.24532	0.0102711	0.930414	FALSE	ENSDARG00000073965	protein_coding	si:dkey-202b22.5 [Source:ZFIN;Acc:ZDB-GENE-041210-175]		50	562	6.58726
si:ch73-190m4.1	1.13382	-1.87787	0.0102924	0.930414	FALSE	ENSDARG00000075785	protein_coding	si:ch73-190m4.1 [Source:ZFIN;Acc:ZDB-GENE-090311-56]		42.5666	3639	6.58358
snu13a	-0.607847	3.02771	0.0103135	0.930414	FALSE	ENSDARG00000069878	protein_coding	SNU13 homolog, small nuclear ribonucleoprotein a (U4/U6.U5) [Source:ZFIN;Acc:ZDB-GENE-040426-879]		39.9179	1706	6.57994
sox18	0.381866	2.67005	0.0103168	0.930414	FALSE	ENSDARG00000058598	protein_coding	SRY-box transcription factor 18 [Source:ZFIN;Acc:ZDB-GENE-080725-1]		56.4052	1530	6.57936
CR848788.1	-1.08845	-1.10088	0.0103619	0.930665	FALSE	ENSDARG00000103037	protein_coding	NULL		34.6809	5343	6.5716
si:ch211-141o9.10	-0.516198	-0.340742	0.0105133	0.933442	FALSE	ENSDARG00000077900	protein_coding	si:ch211-141o9.10 [Source:ZFIN;Acc:ZDB-GENE-130603-5]		41.221	1107	6.54579
meis2a	-0.15236	8.15732	0.0105385	0.933442	FALSE	ENSDARG00000098240	protein_coding	Meis homeobox 2a [Source:ZFIN;Acc:ZDB-GENE-020122-2]		50.3921	1260	6.54153
epb41l3a	-0.140505	7.49266	0.0105536	0.933442	FALSE	ENSDARG00000002255	protein_coding	erythrocyte membrane protein band 4.1-like 3a [Source:ZFIN;Acc:ZDB-GENE-040822-8]		53.6429	3198	6.53898
atp1b1b	-0.162255	9.48397	0.0105625	0.933442	FALSE	ENSDARG00000076833	protein_coding	ATPase Na+/K+ transporting subunit beta 1b [Source:ZFIN;Acc:ZDB-GENE-001127-4]		40.939	2279	6.53748
si:ch211-63i20.3	0.891384	-3.02061	0.010734	0.944808	FALSE	ENSDARG00000104993	protein_coding	si:ch211-63i20.3 [Source:ZFIN;Acc:ZDB-GENE-141216-201]		39.2575	633	6.50883
krt4	1.06926	3.12528	0.0109379	0.956758	FALSE	ENSDARG00000017624	protein_coding	keratin 4 [Source:ZFIN;Acc:ZDB-GENE-000607-83]		49.3317	2469	6.47537
ndrg1a	0.339552	3.93214	0.0109598	0.956758	FALSE	ENSDARG00000032849	protein_coding	N-myc downstream regulated 1a [Source:ZFIN;Acc:ZDB-GENE-030826-34]		44.7756	2301	6.47182
rhbdl2	0.65709	-0.904691	0.0110014	0.956758	FALSE	ENSDARG00000069833	protein_coding	rhomboid, veinlet-like 2 (Drosophila) [Source:ZFIN;Acc:ZDB-GENE-040426-732]		37.7087	2185	6.4651
si:ch211-172l8.4	-0.739081	-2.04839	0.0110795	0.956758	FALSE	ENSDARG00000101577	protein_coding	si:ch211-172l8.4 [Source:ZFIN;Acc:ZDB-GENE-131127-224]		44.9864	923	6.45251
AL772300.2	-1.42704	-0.926447	0.0110872	0.956758	FALSE	ENSDARG00000117344	lincRNA	NULL		41.1215	1070	6.45129
si:dkeyp-106c3.1	0.463409	3.9652	0.0111747	0.956992	FALSE	ENSDARG00000090623	protein_coding	si:dkeyp-106c3.1 [Source:ZFIN;Acc:ZDB-GENE-050411-73]		47.8651	6581	6.43733
CU929312.1	1.23927	-1.24945	0.0111769	0.956992	FALSE	ENSDARG00000097608	lincRNA	NULL		34.674	2362	6.43698
mknk2b	0.178572	6.64177	0.0112989	0.962507	FALSE	ENSDARG00000015164	protein_coding	MAPK interacting serine/threonine kinase 2b [Source:ZFIN;Acc:ZDB-GENE-030829-2]		46.7779	1053	6.41768
si:dkey-225k4.1	0.368566	0.78562	0.0113288	0.962507	FALSE	ENSDARG00000092045	protein_coding	si:dkey-225k4.1 [Source:ZFIN;Acc:ZDB-GENE-091204-219]		38.2567	1239	6.413
tbx15	0.530046	0.454215	0.0113783	0.962994	FALSE	ENSDARG00000002582	protein_coding	T-box transcription factor 15 [Source:ZFIN;Acc:ZDB-GENE-020529-1]		43.4761	3026	6.40526
dohh	-0.154604	4.09123	0.0117022	0.984345	FALSE	ENSDARG00000003564	protein_coding	deoxyhypusine hydroxylase/monooxygenase [Source:ZFIN;Acc:ZDB-GENE-030131-451]		48.4272	1208	6.35544
si:ch211-284e13.9	0.649381	-0.868977	0.01172	0.984345	FALSE	ENSDARG00000093214	protein_coding	si:ch211-284e13.9 [Source:ZFIN;Acc:ZDB-GENE-060526-164]		44.6999	783	6.35274
crfb4	0.458872	0.295624	0.0117763	0.985317	FALSE	ENSDARG00000068711	protein_coding	cytokine receptor family member b4 [Source:ZFIN;Acc:ZDB-GENE-070905-3]		38.6954	1809	6.34424
elac1	-0.367435	4.27917	0.0118559	0.988219	FALSE	ENSDARG00000045095	protein_coding	elaC ribonuclease Z 1 [Source:ZFIN;Acc:ZDB-GENE-040801-246]		53.8097	916	6.33229
si:ch211-216p19.5	-1.12674	-2.84536	0.0120097	0.994734	FALSE	ENSDARG00000098915	protein_coding	si:ch211-216p19.5 [Source:ZFIN;Acc:ZDB-GENE-160728-97]		43.8038	2324	6.30944
klf3	0.33925	2.57888	0.0120245	0.994734	FALSE	ENSDARG00000015495	protein_coding	Kruppel-like factor 3 (basic) [Source:ZFIN;Acc:ZDB-GENE-011116-1]		37.5373	2010	6.30725
si:dkeyp-1h4.6	1.02512	-1.72849	0.0121693	0.99966	FALSE	ENSDARG00000093936	protein_coding	si:dkeyp-1h4.6 [Source:ZFIN;Acc:ZDB-GENE-060503-841]		33.2936	1676	6.28603
qsox1	0.409471	0.567193	0.0122908	0.99966	FALSE	ENSDARG00000039459	protein_coding	quiescin Q6 sulfhydryl oxidase 1 [Source:ZFIN;Acc:ZDB-GENE-030131-7019]		48.7078	2786	6.26843
si:ch211-79k12.1	0.567343	1.33423	0.0123029	0.99966	FALSE	ENSDARG00000079175	protein_coding	si:ch211-79k12.1 [Source:ZFIN;Acc:ZDB-GENE-080303-9]		44.0761	1840	6.26668
kansl1l	0.294466	1.7996	0.0123239	0.99966	FALSE	ENSDARG00000075284	protein_coding	KAT8 regulatory NSL complex subunit 1-like [Source:ZFIN;Acc:ZDB-GENE-081104-473]		42.304	2109	6.26367
si:dkey-166k12.1	0.470622	1.69617	0.0125846	0.99966	FALSE	ENSDARG00000054690	protein_coding	si:dkey-166k12.1 [Source:ZFIN;Acc:ZDB-GENE-120215-78]		46.9383	2295	6.22659
nlrc5	0.496391	2.26411	0.0127001	0.99966	FALSE	ENSDARG00000024631	protein_coding	NLR family, CARD domain containing 5 [Source:ZFIN;Acc:ZDB-GENE-080429-2]		42.9813	6341	6.21042
golph3l	0.599702	-0.962994	0.0127056	0.99966	FALSE	ENSDARG00000036943	protein_coding	golgi phosphoprotein 3-like [Source:ZFIN;Acc:ZDB-GENE-051113-168]		45.6669	3323	6.20965
gpr146	0.199242	4.6428	0.0127435	0.99966	FALSE	ENSDARG00000059610	protein_coding	G protein-coupled receptor 146 [Source:ZFIN;Acc:ZDB-GENE-050823-3]		44.9526	3695	6.20438
prkcdb	0.252371	3.72375	0.0128572	0.99966	FALSE	ENSDARG00000070651	protein_coding	protein kinase C, delta b [Source:ZFIN;Acc:ZDB-GENE-111129-1]		41.8995	6370	6.18866
swap70a	0.682095	-0.105329	0.0129379	0.99966	FALSE	ENSDARG00000051819	protein_coding	switching B cell complex subunit SWAP70a [Source:ZFIN;Acc:ZDB-GENE-040426-1182]		47.2419	1831	6.17758
tnnt3b	1.36643	1.26277	0.012971	0.99966	FALSE	ENSDARG00000068457	protein_coding	troponin T type 3b (skeletal, fast) [Source:ZFIN;Acc:ZDB-GENE-030520-2]		49.7536	826	6.17306
rhoub	0.397997	2.72341	0.0130373	0.99966	FALSE	ENSDARG00000012968	protein_coding	ras homolog family member Ub [Source:ZFIN;Acc:ZDB-GENE-050417-308]		40.4464	4077	6.16404
CR792457.1	0.750239	-2.97723	0.0131744	0.99966	FALSE	ENSDARG00000117454	lincRNA	uncharacterized LOC103909430 [Source:NCBI gene;Acc:103909430]		37.2409	2099	6.14554
pkmb	1.04678	-1.22232	0.0132765	0.99966	FALSE	ENSDARG00000099860	protein_coding	pyruvate kinase M1/2b [Source:ZFIN;Acc:ZDB-GENE-040801-230]		46.2009	2455	6.13189
foxl2b	0.585936	0.678072	0.0132801	0.99966	FALSE	ENSDARG00000068417	protein_coding	forkhead box L2b [Source:ZFIN;Acc:ZDB-GENE-170803-1]		55.6522	1265	6.13141
cd302	0.275565	3.91092	0.0133107	0.99966	FALSE	ENSDARG00000086100	protein_coding	CD302 molecule [Source:ZFIN;Acc:ZDB-GENE-111118-1]		49.8677	756	6.12734
timp4.1	0.463719	1.75058	0.0133224	0.99966	FALSE	ENSDARG00000111805	protein_coding	TIMP metallopeptidase inhibitor 4, tandem duplicate 1 [Source:ZFIN;Acc:ZDB-GENE-100603-1]		47.4476	1528	6.12579
si:ch211-69b22.5	0.462846	2.61263	0.0134414	0.99966	FALSE	ENSDARG00000099621	protein_coding	si:ch211-69b22.5 [Source:ZFIN;Acc:ZDB-GENE-141216-348]		38.3911	6439	6.11007
si:dkey-222h21.2	-0.594028	-0.920308	0.0134647	0.99966	FALSE	ENSDARG00000095719	protein_coding	si:dkey-222h21.2 [Source:ZFIN;Acc:ZDB-GENE-081031-20]		45.9564	3116	6.10701
zgc:158316	-0.187278	5.39239	0.0134753	0.99966	FALSE	ENSDARG00000101696	protein_coding	zgc:158316 [Source:ZFIN;Acc:ZDB-GENE-061215-98]		62.1352	1302	6.10561
cpox	-0.248525	4.30833	0.0134769	0.99966	FALSE	ENSDARG00000062025	protein_coding	coproporphyrinogen oxidase [Source:ZFIN;Acc:ZDB-GENE-030131-9884]		41.7727	2358	6.10541
tap2a	0.253589	2.59449	0.0135294	0.99966	FALSE	ENSDARG00000036787	protein_coding	transporter associated with antigen processing, subunit type a [Source:ZFIN;Acc:ZDB-GENE-030616-245]		41.2539	3190	6.09854
wnt4b	-0.584973	1.59367	0.0136104	0.99966	FALSE	ENSDARG00000040159	protein_coding	wingless-type MMTV integration site family, member 4b [Source:ZFIN;Acc:ZDB-GENE-000411-1]		48.0699	2207	6.08798
jak3	0.468808	0.658973	0.013671	0.99966	FALSE	ENSDARG00000010252	protein_coding	Janus kinase 3 (a protein tyrosine kinase, leukocyte) [Source:ZFIN;Acc:ZDB-GENE-070725-4]		47.7758	3285	6.08014
sema4aa	0.510358	-0.508451	0.013879	0.99966	FALSE	ENSDARG00000077103	protein_coding	sema domain, immunoglobulin domain (Ig), transmembrane domain (TM) and short cytoplasmic domain, (semaphorin) 4Aa [Source:ZFIN;Acc:ZDB-GENE-110411-86]		47.2349	1971	6.05347
si:ch73-340m8.2	0.689046	-2.47585	0.0138857	0.99966	FALSE	ENSDARG00000040258	protein_coding	si:ch73-340m8.2 [Source:ZFIN;Acc:ZDB-GENE-110411-209]		47.0091	1538	6.05262
isl2b	1.21694	-1.36772	0.0138933	0.99966	FALSE	ENSDARG00000053499	protein_coding	ISL LIM homeobox 2b [Source:ZFIN;Acc:ZDB-GENE-990415-133]		43.8331	2181	6.05165
kif3a	-0.0940129	7.38332	0.0141487	0.99966	FALSE	ENSDARG00000087538	protein_coding	kinesin family member 3A [Source:ZFIN;Acc:ZDB-GENE-050417-71]		43.1141	2030	6.01949
si:ch73-81k8.2	-0.449652	-0.678111	0.0142089	0.99966	FALSE	ENSDARG00000096777	protein_coding	si:ch73-81k8.2 [Source:ZFIN;Acc:ZDB-GENE-130531-20]		38.8307	1386	6.012
capgb	0.730184	-0.243707	0.0142443	0.99966	FALSE	ENSDARG00000099672	protein_coding	capping protein (actin filament), gelsolin-like b [Source:ZFIN;Acc:ZDB-GENE-030131-8541]		37.7306	3479	6.00761
tsen15	0.289742	3.45473	0.0143117	0.99966	FALSE	ENSDARG00000069280	protein_coding	TSEN15 tRNA splicing endonuclease subunit [Source:ZFIN;Acc:ZDB-GENE-041008-211]		41.4086	6943	5.99928
ece1	0.507159	-0.684057	0.0143489	0.99966	FALSE	ENSDARG00000061737	protein_coding	endothelin converting enzyme 1 [Source:ZFIN;Acc:ZDB-GENE-061110-100]		46.4051	2274	5.9947
snx21	0.356569	0.509792	0.0143767	0.99966	FALSE	ENSDARG00000062770	protein_coding	sorting nexin family member 21 [Source:ZFIN;Acc:ZDB-GENE-061013-557]		48.8339	1415	5.99128
zgc:64189	-0.523782	0.628492	0.0146061	0.99966	FALSE	ENSDARG00000033501	protein_coding	zgc:64189 [Source:ZFIN;Acc:ZDB-GENE-040426-1397]		61.4729	2933	5.96337
si:rp71-36a1.5	0.443148	2.14428	0.0146929	0.99966	FALSE	ENSDARG00000090882	protein_coding	si:rp71-36a1.5 [Source:ZFIN;Acc:ZDB-GENE-091204-428]		33.5036	5574	5.95293
neflb	-0.259383	6.33909	0.0146933	0.99966	FALSE	ENSDARG00000012426	protein_coding	neurofilament, light polypeptide b [Source:ZFIN;Acc:ZDB-GENE-060312-44]		48.6372	2715	5.95287
cthrc1a	0.492403	-0.487662	0.0147521	0.99966	FALSE	ENSDARG00000087198	protein_coding	collagen triple helix repeat containing 1a [Source:ZFIN;Acc:ZDB-GENE-040808-22]		43.7401	1262	5.94583
rpe65b	0.242639	2.30673	0.0147548	0.99966	FALSE	ENSDARG00000094752	protein_coding	retinoid isomerohydrolase RPE65 b [Source:ZFIN;Acc:ZDB-GENE-050410-16]		43.7077	1772	5.94552
si:ch211-120g10.1	-0.845207	6.46649	0.0148536	0.99966	FALSE	ENSDARG00000090930	protein_coding	si:ch211-120g10.1 [Source:ZFIN;Acc:ZDB-GENE-130531-56]		56.7265	1338	5.93375
b3galnt2	-0.179122	4.13001	0.0149114	0.99966	FALSE	ENSDARG00000046133	protein_coding	beta-1,3-N-acetylgalactosaminyltransferase 2 [Source:ZFIN;Acc:ZDB-GENE-050522-358]		49.4448	1408	5.9269
si:ch211-195m9.3	0.365842	1.87428	0.0149778	0.99966	FALSE	ENSDARG00000096365	protein_coding	si:ch211-195m9.3 [Source:ZFIN;Acc:ZDB-GENE-120215-210]		39.6907	954	5.91908
sfrp1a	0.388373	2.92904	0.0150215	0.99966	FALSE	ENSDARG00000035521	protein_coding	secreted frizzled-related protein 1a [Source:ZFIN;Acc:ZDB-GENE-040310-5]		44.0267	1051	5.91394
hnrnpa3	0.206711	4.68806	0.0150388	0.99966	FALSE	ENSDARG00000059351	protein_coding	heterogeneous nuclear ribonucleoprotein A3 [Source:ZFIN;Acc:ZDB-GENE-060224-1]		51.1111	1041	5.91192
BX510992.1	-0.866422	-0.0121129	0.0151153	0.99966	FALSE	ENSDARG00000092257	antisense	NULL		40.5395	966	5.90297
gnrhr2	-0.799323	-2.04953	0.0151266	0.99966	FALSE	ENSDARG00000003553	protein_coding	gonadotropin releasing hormone receptor 2 [Source:ZFIN;Acc:ZDB-GENE-090128-3]		48.9467	1614	5.90166
CABZ01092781.1	0.353137	2.73322	0.015162	0.99966	FALSE	ENSDARG00000110040	protein_coding	NULL		55.2476	2706	5.89755
gria4a	-0.151706	6.62017	0.0151791	0.99966	FALSE	ENSDARG00000037496	protein_coding	glutamate receptor, ionotropic, AMPA 4a [Source:ZFIN;Acc:ZDB-GENE-020125-7]		50.9937	2214	5.89557
atat1	-0.117046	4.48869	0.0152208	0.99966	FALSE	ENSDARG00000004472	protein_coding	alpha tubulin acetyltransferase 1 [Source:ZFIN;Acc:ZDB-GENE-040426-2120]		46.7376	1945	5.89073
gfra3	-0.189127	4.4571	0.0153756	0.99966	FALSE	ENSDARG00000087704	protein_coding	GDNF family receptor alpha 3 [Source:ZFIN;Acc:ZDB-GENE-110512-1]		47.0019	3619	5.87292
rrbp1b	0.279402	2.93806	0.0154142	0.99966	FALSE	ENSDARG00000041703	protein_coding	ribosome binding protein 1b [Source:ZFIN;Acc:ZDB-GENE-030429-36]		47.3862	3778	5.8685
vamp1	-0.161356	9.29854	0.0154216	0.99966	FALSE	ENSDARG00000031283	protein_coding	vesicle-associated membrane protein 1 [Source:ZFIN;Acc:ZDB-GENE-040426-2725]		41.3102	2244	5.86766
zgc:65851	-0.246997	7.72423	0.0154665	0.99966	FALSE	ENSDARG00000012281	protein_coding	zgc:65851 [Source:ZFIN;Acc:ZDB-GENE-030131-9669]		54.4335	2436	5.86254
AL929237.1	1.20553	-1.52635	0.0155079	0.99966	FALSE	ENSDARG00000094104	lincRNA	NULL		30.5983	1170	5.85783
soul2	1.26909	-2.16978	0.0156082	0.99966	FALSE	ENSDARG00000039499	protein_coding	heme-binding protein soul2 [Source:ZFIN;Acc:ZDB-GENE-030131-2524]		36.2784	1494	5.84648
glrba	-0.176843	5.35583	0.0157412	0.99966	FALSE	ENSDARG00000052782	protein_coding	glycine receptor, beta a [Source:ZFIN;Acc:ZDB-GENE-010410-2]		46.0553	2421	5.83156
si:ch211-217k17.11	0.888696	-0.778415	0.0157478	0.99966	FALSE	ENSDARG00000093748	protein_coding	si:ch211-217k17.11 [Source:ZFIN;Acc:ZDB-GENE-030131-8636]		45.1143	962	5.83082
BX005129.3	-0.372824	0.976234	0.0158714	0.99966	FALSE	ENSDARG00000097720	processed_transcript	MAP7 domain-containing protein 1-like [Source:NCBI gene;Acc:103911265]		43.36	1250	5.81706
slc29a4	-0.186703	5.44259	0.015883	0.99966	FALSE	ENSDARG00000059690	protein_coding	solute carrier family 29 member 4 [Source:ZFIN;Acc:ZDB-GENE-070112-1932]		48.8029	2339	5.81578
si:ch211-226m16.2	0.535845	1.01823	0.0159414	0.99966	FALSE	ENSDARG00000036785	protein_coding	si:ch211-226m16.2 [Source:ZFIN;Acc:ZDB-GENE-030131-2302]		38.4362	800	5.80933
tnfsf13b	0.853365	-1.43253	0.0159725	0.99966	FALSE	ENSDARG00000012945	protein_coding	TNF superfamily member 13b [Source:ZFIN;Acc:ZDB-GENE-080204-44]		38.3644	1602	5.8059
ncf1	0.415146	3.3397	0.0159927	0.99966	FALSE	ENSDARG00000033735	protein_coding	neutrophil cytosolic factor 1 [Source:ZFIN;Acc:ZDB-GENE-031006-6]		43.6474	2133	5.80368
si:ch211-191i18.2	0.461419	0.87252	0.0160145	0.99966	FALSE	ENSDARG00000070141	protein_coding	si:ch211-191i18.2 [Source:ZFIN;Acc:ZDB-GENE-060503-769]		41.8045	998	5.80128
tmprss4b	-0.293707	4.59605	0.0160229	0.99966	FALSE	ENSDARG00000012860	protein_coding	transmembrane serine protease 4b [Source:ZFIN;Acc:ZDB-GENE-030131-5862]		42.9627	1624	5.80036
rpp25b	-0.190668	5.04836	0.0160476	0.99966	FALSE	ENSDARG00000112256	protein_coding	ribonuclease P and MRP subunit p25, b [Source:ZFIN;Acc:ZDB-GENE-170530-4]		49.5836	1801	5.79765
si:dkey-280e21.3	-0.150398	5.30064	0.0160708	0.99966	FALSE	ENSDARG00000056519	protein_coding	si:dkey-280e21.3 [Source:ZFIN;Acc:ZDB-GENE-140106-61]		42.0397	1961	5.79511
ccl19b	0.985877	-1.89993	0.0160731	0.99966	FALSE	ENSDARG00000039351	protein_coding	chemokine (C-C motif) ligand 19b [Source:ZFIN;Acc:ZDB-GENE-091204-19]		41.0498	743	5.79486
FO834823.1	-0.717923	-1.74723	0.016088	0.99966	FALSE	ENSDARG00000112451	protein_coding	NULL		56.25	672	5.79324
mia	0.769604	-0.839175	0.0160951	0.99966	FALSE	ENSDARG00000052437	protein_coding	MIA SH3 domain containing [Source:ZFIN;Acc:ZDB-GENE-081022-66]		49.8969	485	5.79246
fam169aa	0.385878	1.83279	0.0161126	0.99966	FALSE	ENSDARG00000059719	protein_coding	family with sequence similarity 169 member Aa [Source:ZFIN;Acc:ZDB-GENE-060825-117]		40.1839	1849	5.79055
si:ch1073-220m6.1	0.885111	-1.29026	0.0161689	0.99966	FALSE	ENSDARG00000105438	protein_coding	si:ch1073-220m6.1 [Source:ZFIN;Acc:ZDB-GENE-160113-85]		38.9713	2897	5.78441
FP017295.1	-1.78043	-0.940387	0.016222	0.99966	FALSE	ENSDARG00000091185	processed_transcript	NULL		41.1293	864	5.77865
tnfsf10l4	0.90218	-2.54074	0.0163344	0.99966	FALSE	ENSDARG00000058068	protein_coding	tumor necrosis factor (ligand) superfamily, member 10 like 4 [Source:ZFIN;Acc:ZDB-GENE-050227-6]		42.3894	1130	5.76651
hce2l2	0.882991	-2.58256	0.0163373	0.99966	FALSE	ENSDARG00000070011	protein_coding	high choriolytic enzyme 2-like 2 [Source:ZFIN;Acc:ZDB-GENE-070912-146]		41.3523	1339	5.76621
c3a.6	0.882125	-2.20616	0.0164231	0.99966	FALSE	ENSDARG00000043719	protein_coding	complement component c3a, duplicate 6 [Source:ZFIN;Acc:ZDB-GENE-041212-2]		48.413	3056	5.757
slco4a1	0.207753	4.60943	0.016465	0.99966	FALSE	ENSDARG00000075948	protein_coding	solute carrier organic anion transporter family, member 4A1 [Source:ZFIN;Acc:ZDB-GENE-060606-4]		51.3935	2691	5.75252
mfsd6b	-0.166098	3.52151	0.0165343	0.99966	FALSE	ENSDARG00000054583	protein_coding	major facilitator superfamily domain containing 6b [Source:ZFIN;Acc:ZDB-GENE-040912-84]		48.042	3141	5.74514
unm_sa911	-0.755324	2.06663	0.0166981	0.99966	FALSE	ENSDARG00000034063	protein_coding	un-named sa911 [Source:ZFIN;Acc:ZDB-GENE-120727-3]		54.0712	1658	5.72783
ckma	1.59454	1.33127	0.0167298	0.99966	FALSE	ENSDARG00000035327	protein_coding	creatine kinase, muscle a [Source:ZFIN;Acc:ZDB-GENE-980526-109]		51.0732	1584	5.7245
pnpla3	-0.627581	2.07132	0.016741	0.99966	FALSE	ENSDARG00000102020	protein_coding	patatin-like phospholipase domain containing 3 [Source:ZFIN;Acc:ZDB-GENE-040718-27]		49.2332	1891	5.72332
slc6a4a	-0.30155	3.50801	0.016846	0.99966	FALSE	ENSDARG00000061165	protein_coding	solute carrier family 6 member 4a [Source:ZFIN;Acc:ZDB-GENE-060314-1]		50.3236	540	5.71234
si:dkey-37g12.1	0.708199	-1.81487	0.0168796	0.99966	FALSE	ENSDARG00000060264	protein_coding	si:dkey-37g12.1 [Source:ZFIN;Acc:ZDB-GENE-090312-145]		40.7113	7224	5.70885
aldoab	0.523118	2.31004	0.0169691	0.99966	FALSE	ENSDARG00000034470	protein_coding	aldolase a, fructose-bisphosphate, b [Source:ZFIN;Acc:ZDB-GENE-040426-2299]		51.4411	1596	5.69956
fabp1b.2	0.698518	0.190825	0.0169823	0.99966	FALSE	ENSDARG00000103398	protein_coding	fatty acid binding protein 1b, liver, tandem duplicate 2 [Source:ZFIN;Acc:ZDB-GENE-100318-6]		47.2272	559	5.6982
si:ch211-93e11.8	-0.684122	-2.32614	0.0170006	0.99966	FALSE	ENSDARG00000075022	protein_coding	si:ch211-93e11.8 [Source:ZFIN;Acc:ZDB-GENE-121214-283]		43.765	6247	5.69632
slc47a4	0.290011	3.3797	0.0170023	0.99966	FALSE	ENSDARG00000079340	protein_coding	solute carrier family 47 member 4 [Source:ZFIN;Acc:ZDB-GENE-130530-865]		46.8713	2509	5.69614
cx52.9	-0.773861	-2.16635	0.0170705	0.99966	FALSE	ENSDARG00000086453	protein_coding	connexin 52.9 [Source:ZFIN;Acc:ZDB-GENE-040426-2421]		58.9179	2181	5.68911
itga6a	-0.420865	4.39342	0.0171321	0.99966	FALSE	ENSDARG00000042282	protein_coding	integrin, alpha 6a [Source:ZFIN;Acc:ZDB-GENE-050309-23]		48.9572	3644	5.68279
tmem204	0.400716	2.89426	0.0172261	0.99966	FALSE	ENSDARG00000045273	protein_coding	transmembrane protein 204 [Source:ZFIN;Acc:ZDB-GENE-040724-12]		51.1599	1074	5.67319
trim36	-0.169165	5.99542	0.0172631	0.99966	FALSE	ENSDARG00000062794	protein_coding	tripartite motif containing 36 [Source:ZFIN;Acc:ZDB-GENE-040426-2936]		59.9133	1102	5.66942
tacr1b	-0.353739	-0.806639	0.0173401	0.99966	FALSE	ENSDARG00000102900	protein_coding	tachykinin receptor 1b [Source:ZFIN;Acc:ZDB-GENE-091117-17]		50.6098	1476	5.66162
coq4	0.341364	2.44187	0.0174689	0.99966	FALSE	ENSDARG00000104733	protein_coding	coenzyme Q4 homolog (S. cerevisiae) [Source:ZFIN;Acc:ZDB-GENE-060526-218]		40.4624	1329	5.64864
si:dkey-33m11.7	-0.523392	1.0613	0.0174788	0.99966	FALSE	ENSDARG00000055011	protein_coding	si:dkey-33m11.7 [Source:ZFIN;Acc:ZDB-GENE-141216-115]		51.3631	807	5.64764
myhc4	-2.23071	1.32871	0.0175708	0.99966	FALSE	ENSDARG00000035438	protein_coding	myosin heavy chain 4 [Source:ZFIN;Acc:ZDB-GENE-030131-6206]		48.3622	5906	5.63844
calb2a	-0.1562	7.47429	0.0175985	0.99966	FALSE	ENSDARG00000041062	protein_coding	calbindin 2a [Source:ZFIN;Acc:ZDB-GENE-040426-1677]		46.0073	1365	5.63568
nrg1	-0.214319	5.01714	0.0178269	0.99966	FALSE	ENSDARG00000104314	protein_coding	neuregulin 1 [Source:ZFIN;Acc:ZDB-GENE-050302-113]		50.6798	2419	5.61308
BX682556.2	0.441963	-0.800493	0.0178548	0.99966	FALSE	ENSDARG00000097595	lincRNA	NULL		40.1361	221	5.61034
uts2r5	-0.713096	-2.60019	0.0179078	0.99966	FALSE	ENSDARG00000096870	protein_coding	urotensin-2 receptor 5 [Source:ZFIN;Acc:ZDB-GENE-131121-337]		49.0196	1071	5.60514
zmp:0000000912	0.986771	-1.40488	0.0179765	0.99966	FALSE	ENSDARG00000087575	protein_coding	zmp:0000000912 [Source:ZFIN;Acc:ZDB-GENE-130530-915]		42.0828	4686	5.59844
dnase2b	0.475512	-0.521519	0.0182886	0.99966	FALSE	ENSDARG00000077918	protein_coding	deoxyribonuclease II beta [Source:ZFIN;Acc:ZDB-GENE-090824-2]		44.2154	1189	5.56829
tbc1d10c	0.533489	0.0398534	0.0183327	0.99966	FALSE	ENSDARG00000037408	protein_coding	TBC1 domain family, member 10C [Source:ZFIN;Acc:ZDB-GENE-130125-1]		45.0812	4554	5.56408
si:ch211-214p13.9	0.636214	-0.98976	0.0183599	0.99966	FALSE	ENSDARG00000091411	protein_coding	si:ch211-214p13.9 [Source:ZFIN;Acc:ZDB-GENE-060503-213]		39.2987	827	5.56148
si:dkey-114l24.2	-0.663297	-1.79573	0.0184376	0.99966	FALSE	ENSDARG00000097571	protein_coding	si:dkey-114l24.2 [Source:ZFIN;Acc:ZDB-GENE-131121-512]		41.9534	988	5.55408
irf1b	0.298931	2.83847	0.0184399	0.99966	FALSE	ENSDARG00000043249	protein_coding	interferon regulatory factor 1b [Source:ZFIN;Acc:ZDB-GENE-041114-13]		48.0976	1906	5.55387
trip10b	0.578478	-2.38192	0.0185008	0.99966	FALSE	ENSDARG00000100788	protein_coding	thyroid hormone receptor interactor 10b [Source:ZFIN;Acc:ZDB-GENE-040426-969]		52.5036	1398	5.5481
SMIM22	0.539663	-1.64611	0.0185232	0.99966	FALSE	ENSDARG00000105068	protein_coding	small integral membrane protein 22 [Source:HGNC Symbol;Acc:HGNC:48329]		36.5945	1063	5.54598
cpt1b	0.679093	0.863929	0.0186672	0.99966	FALSE	ENSDARG00000058285	protein_coding	carnitine palmitoyltransferase 1B (muscle) [Source:ZFIN;Acc:ZDB-GENE-041010-9]		47.3202	3004	5.53243
dapk3	-0.182837	5.85285	0.0186949	0.99966	FALSE	ENSDARG00000074447	protein_coding	death-associated protein kinase 3 [Source:ZFIN;Acc:ZDB-GENE-030131-3026]		49.5214	1411	5.52983
klf5l	0.815586	-2.12471	0.0187235	0.99966	FALSE	ENSDARG00000018757	protein_coding	Kruppel-like factor 5 like [Source:ZFIN;Acc:ZDB-GENE-060312-34]		44.9386	2361	5.52716
zbtb42	0.285292	1.78291	0.0187437	0.99966	FALSE	ENSDARG00000102761	protein_coding	zinc finger and BTB domain containing 42 [Source:ZFIN;Acc:ZDB-GENE-130730-2]		55.9127	1307	5.52527
zgc:162184	0.460899	-0.0983533	0.0187491	0.99966	FALSE	ENSDARG00000077217	protein_coding	zgc:162184 [Source:ZFIN;Acc:ZDB-GENE-070424-83]		44.8006	1981	5.52477
prkg2	0.666773	0.0640079	0.0188056	0.99966	FALSE	ENSDARG00000054741	protein_coding	protein kinase cGMP-dependent 2 [Source:ZFIN;Acc:ZDB-GENE-060531-80]		46.7825	2417	5.5195
gck	-0.892832	-2.93664	0.0189119	0.99966	FALSE	ENSDARG00000068006	protein_coding	glucokinase (hexokinase 4) [Source:ZFIN;Acc:ZDB-GENE-060825-204]		44.1356	1961	5.50965
cx31.7	0.748383	-1.57539	0.0189123	0.99966	FALSE	ENSDARG00000058064	protein_coding	connexin 31.7 [Source:ZFIN;Acc:ZDB-GENE-050616-3]		37.6906	1377	5.50961
emilin1a	0.447143	-0.0316447	0.0189213	0.99966	FALSE	ENSDARG00000024537	protein_coding	elastin microfibril interfacer 1a [Source:ZFIN;Acc:ZDB-GENE-041001-191]		44.9848	3455	5.50877
nuggc.2	0.95759	-2.21052	0.0189516	0.99966	FALSE	ENSDARG00000091951	protein_coding	nuclear GTPase, germinal center associated, tandem duplicate 2 [Source:ZFIN;Acc:ZDB-GENE-060503-185]		38.6506	811	5.50598
coro2bb	0.194722	3.88952	0.0189581	0.99966	FALSE	ENSDARG00000063604	protein_coding	coronin, actin binding protein, 2Bb [Source:ZFIN;Acc:ZDB-GENE-071009-5]		53.1714	1482	5.50538
tie1	0.330946	4.25467	0.0190012	0.99966	FALSE	ENSDARG00000004105	protein_coding	tyrosine kinase with immunoglobulin-like and EGF-like domains 1 [Source:ZFIN;Acc:ZDB-GENE-990415-55]		41.8618	8605	5.50141
fzd10	0.190096	4.89514	0.0190086	0.99966	FALSE	ENSDARG00000068213	protein_coding	frizzled class receptor 10 [Source:ZFIN;Acc:ZDB-GENE-990415-220]		45.5399	2982	5.50072
f11r.1	0.971071	-0.86743	0.0190691	0.99966	FALSE	ENSDARG00000017320	protein_coding	F11 receptor, tandem duplicate 1 [Source:ZFIN;Acc:ZDB-GENE-030131-2416]		42.3855	849	5.49517
kdr	0.344948	2.91715	0.0191435	0.99966	FALSE	ENSDARG00000017321	protein_coding	kinase insert domain receptor (a type III receptor tyrosine kinase) [Source:ZFIN;Acc:ZDB-GENE-041001-112]		45.7164	5381	5.48836
si:dkey-62k3.5	-1.37102	-0.411845	0.0191616	0.99966	FALSE	ENSDARG00000090975	protein_coding	si:dkey-62k3.5 [Source:ZFIN;Acc:ZDB-GENE-160727-7]		37.4828	727	5.48671
tmem88a	0.814877	-1.99484	0.01919	0.99966	FALSE	ENSDARG00000056920	protein_coding	transmembrane protein 88 a [Source:ZFIN;Acc:ZDB-GENE-040426-1808]		42.0729	1496	5.48412
cdh17	-0.989692	-3.09229	0.0192166	0.99966	FALSE	ENSDARG00000005112	protein_coding	cadherin 17, LI cadherin (liver-intestine) [Source:ZFIN;Acc:ZDB-GENE-030910-3]		42.8171	3168	5.4817
AL805905.1	0.701526	-2.97626	0.0192619	0.99966	FALSE	ENSDARG00000117732	lincRNA	NULL		44.4386	949	5.47758
fgf18a	-0.345676	1.98812	0.0192672	0.99966	FALSE	ENSDARG00000088048	protein_coding	fibroblast growth factor 18a [Source:ZFIN;Acc:ZDB-GENE-030714-1]		41.7072	2572	5.4771
scn4ab	1.11066	-0.373194	0.0193853	0.99966	FALSE	ENSDARG00000034588	protein_coding	sodium channel, voltage-gated, type IV, alpha, b [Source:ZFIN;Acc:ZDB-GENE-051201-1]		43.0914	7646	5.46642
F13A1 (1 of many)	0.86774	-2.79836	0.0194599	0.99966	FALSE	ENSDARG00000094832	protein_coding	coagulation factor XIII A chain [Source:HGNC Symbol;Acc:HGNC:3531]		48.47	1634	5.45971
si:ch211-66e2.3	0.472749	0.911986	0.0194707	0.99966	FALSE	ENSDARG00000078824	protein_coding	si:ch211-66e2.3 [Source:ZFIN;Acc:ZDB-GENE-080226-7]		38.3196	2250	5.45874
FP236356.1	0.826466	-1.38223	0.0195629	0.99966	FALSE	ENSDARG00000091233	lincRNA	NULL		35.4752	1273	5.45048
CU179758.1	0.31146	3.58584	0.019635	0.99966	FALSE	ENSDARG00000094815	lincRNA	NULL		45.2039	871	5.44406
FP067424.1	0.509116	-2.09034	0.0196847	0.99966	FALSE	ENSDARG00000095791	processed_transcript	NULL		36.5942	552	5.43964
steap4	0.595151	3.41895	0.0197281	0.99966	FALSE	ENSDARG00000055901	protein_coding	STEAP family member 4 [Source:ZFIN;Acc:ZDB-GENE-070424-244]		40.1874	3949	5.43579
alad	-0.352963	2.76418	0.0197525	0.99966	FALSE	ENSDARG00000100372	protein_coding	aminolevulinate dehydratase [Source:ZFIN;Acc:ZDB-GENE-050417-123]		42.0753	1229	5.43364
inab	-0.186756	5.85437	0.0198043	0.99966	FALSE	ENSDARG00000053248	protein_coding	internexin neuronal intermediate filament protein, alpha b [Source:ZFIN;Acc:ZDB-GENE-990415-83]		50.2535	1972	5.42906
lsr	0.753736	-1.82127	0.0200227	0.99966	FALSE	ENSDARG00000099291	protein_coding	lipolysis stimulated lipoprotein receptor [Source:ZFIN;Acc:ZDB-GENE-050913-73]		44.9868	2588	5.40991
si:ch211-195b11.3	0.780793	-1.9227	0.0201003	0.99966	FALSE	ENSDARG00000100582	protein_coding	si:ch211-195b11.3 [Source:ZFIN;Acc:ZDB-GENE-141222-6]		36.3786	914	5.40316
FP236551.1	0.504804	-1.83401	0.0201764	0.99966	FALSE	ENSDARG00000099949	protein_coding	NULL		45.086	2442	5.39657
trh	-0.223625	6.44623	0.0202077	0.99966	FALSE	ENSDARG00000006868	protein_coding	thyrotropin-releasing hormone [Source:ZFIN;Acc:ZDB-GENE-020930-1]		52.5452	1768	5.39386
slc22a6l	0.568382	0.954349	0.0203539	0.99966	FALSE	ENSDARG00000055523	protein_coding	solute carrier family 22 member 6, like [Source:ZFIN;Acc:ZDB-GENE-040426-2249]		45.8757	813	5.38128
hspa12b	0.467482	1.40622	0.0204129	0.99966	FALSE	ENSDARG00000030307	protein_coding	heat shock protein 12B [Source:ZFIN;Acc:ZDB-GENE-070226-1]		44.8408	1822	5.37624
BX640478.1	-0.80418	-2.89576	0.0204631	0.99966	FALSE	ENSDARG00000095177	processed_transcript	NULL		39.8058	206	5.37194
CR753874.1	-0.57608	-0.615174	0.020601	0.99966	FALSE	ENSDARG00000117794	lincRNA	NULL		45.2253	932	5.36023
kdrl	0.343404	4.80039	0.0206126	0.99966	FALSE	ENSDARG00000105215	protein_coding	kinase insert domain receptor like [Source:ZFIN;Acc:ZDB-GENE-000705-1]		43.9206	5790	5.35925
si:ch211-163l21.7	-0.337826	-0.181179	0.02063	0.99966	FALSE	ENSDARG00000034457	protein_coding	si:ch211-163l21.7 [Source:ZFIN;Acc:ZDB-GENE-081105-176]		39.5916	1004	5.35778
ccdc181	-0.331	1.96787	0.0206923	0.99966	FALSE	ENSDARG00000062021	protein_coding	coiled-coil domain containing 181 [Source:ZFIN;Acc:ZDB-GENE-060503-312]		49.0252	1744	5.35253
CT027638.1	-1.24806	-0.897345	0.0208158	0.99966	FALSE	ENSDARG00000096403	lincRNA	NULL		57.8652	890	5.34215
lyve1b	0.520934	0.731059	0.0209056	0.99966	FALSE	ENSDARG00000062483	protein_coding	lymphatic vessel endothelial hyaluronic receptor 1b [Source:ZFIN;Acc:ZDB-GENE-030131-9516]		41.9789	1041	5.33464
si:ch211-106e7.2	0.407992	0.199819	0.0209146	0.99966	FALSE	ENSDARG00000097414	protein_coding	si:ch211-106e7.2 [Source:ZFIN;Acc:ZDB-GENE-031116-72]		39.5085	5290	5.3339
si:ch211-22d5.2	-0.825849	-1.42438	0.0209246	0.99966	FALSE	ENSDARG00000079031	protein_coding	si:ch211-22d5.2 [Source:ZFIN;Acc:ZDB-GENE-091204-283]		50.3116	1444	5.33306
apoeb	0.364177	7.63233	0.020929	0.99966	FALSE	ENSDARG00000040295	protein_coding	apolipoprotein Eb [Source:ZFIN;Acc:ZDB-GENE-980526-368]		48.9397	897	5.33269
arhgef28a	0.19923	2.39593	0.0209731	0.99966	FALSE	ENSDARG00000060415	protein_coding	Rho guanine nucleotide exchange factor (GEF) 28a [Source:ZFIN;Acc:ZDB-GENE-060531-28]		47.894	6091	5.32903
cxcl8b.1	0.633785	-1.49245	0.021095	0.99966	FALSE	ENSDARG00000102299	protein_coding	chemokine (C-X-C motif) ligand 8b, duplicate 1 [Source:ZFIN;Acc:ZDB-GENE-101026-3]		40.1961	714	5.31893
tnfrsf1b	0.362745	1.85836	0.0211122	0.99966	FALSE	ENSDARG00000070165	protein_coding	tumor necrosis factor receptor superfamily, member 1B [Source:ZFIN;Acc:ZDB-GENE-070410-133]		45.7433	3935	5.31751
plecb	0.282826	5.10727	0.0211497	0.99966	FALSE	ENSDARG00000021987	protein_coding	plectin b [Source:ZFIN;Acc:ZDB-GENE-100917-2]		46.9504	7110	5.31442
tlnrd1	0.167126	3.31243	0.0213656	0.99966	FALSE	ENSDARG00000079017	protein_coding	talin rod domain containing 1 [Source:ZFIN;Acc:ZDB-GENE-130103-2]		47.694	2732	5.29672
flt1	0.312227	4.65585	0.0215154	0.99966	FALSE	ENSDARG00000019371	protein_coding	fms-related tyrosine kinase 1 (vascular endothelial growth factor/vascular permeability factor receptor) [Source:ZFIN;Acc:ZDB-GENE-050407-1]		47.897	3555	5.28455
si:ch73-237c6.1	0.546626	2.42474	0.0215448	0.99966	FALSE	ENSDARG00000078114	protein_coding	si:ch73-237c6.1 [Source:ZFIN;Acc:ZDB-GENE-081105-55]		42.8532	3659	5.28217
lnx2a	-0.0938375	6.5983	0.021681	0.99966	FALSE	ENSDARG00000029177	protein_coding	ligand of numb-protein X 2a [Source:ZFIN;Acc:ZDB-GENE-060228-2]		53.7169	2798	5.2712
slc2a11a	0.838768	0.834374	0.0218419	0.99966	FALSE	ENSDARG00000053961	protein_coding	solute carrier family 2 member 11a [Source:ZFIN;Acc:ZDB-GENE-080723-20]		41.9378	2828	5.25833
atp1a3b	-0.273546	10.6254	0.0218733	0.99966	FALSE	ENSDARG00000104139	protein_coding	ATPase Na+/K+ transporting subunit alpha 3b [Source:ZFIN;Acc:ZDB-GENE-001212-8]		48.6713	1984	5.25584
otop2	-0.509114	-0.403694	0.0219852	0.99966	FALSE	ENSDARG00000006522	protein_coding	otopetrin 2 [Source:ZFIN;Acc:ZDB-GENE-050104-2]		52.8169	1846	5.24696
tgfbi	0.312407	3.5384	0.0220329	0.99966	FALSE	ENSDARG00000071586	protein_coding	transforming growth factor, beta-induced [Source:ZFIN;Acc:ZDB-GENE-030131-73]		44.3201	3037	5.24318
mxc	0.68977	-0.618629	0.0220612	0.99966	FALSE	ENSDARG00000024789	protein_coding	myxovirus (influenza virus) resistance C [Source:ZFIN;Acc:ZDB-GENE-030721-7]		42.5287	2436	5.24095
reck	0.296891	4.03451	0.0220817	0.99966	FALSE	ENSDARG00000090039	protein_coding	reversion-inducing-cysteine-rich protein with kazal motifs [Source:ZFIN;Acc:ZDB-GENE-070117-37]		54.099	3217	5.23933
ccdc6b	-0.0928484	5.39604	0.0221123	0.99966	FALSE	ENSDARG00000017595	protein_coding	coiled-coil domain containing 6b [Source:ZFIN;Acc:ZDB-GENE-040426-869]		42.4618	3632	5.23693
fhl5	0.900099	-2.71321	0.0222567	0.99966	FALSE	ENSDARG00000014805	protein_coding	four and a half LIM domains 5 [Source:ZFIN;Acc:ZDB-GENE-040822-3]		44.3825	1255	5.2256
b4galt1l	0.389412	1.40109	0.0222824	0.99966	FALSE	ENSDARG00000104404	protein_coding	DP-Gal:betaGlcNAc beta 1,4- galactosyltransferase, polypeptide 1, like [Source:ZFIN;Acc:ZDB-GENE-061013-84]		54.1141	1665	5.2236
ascl1b	0.635617	0.480826	0.0222842	0.99966	FALSE	ENSDARG00000009702	protein_coding	achaete-scute family bHLH transcription factor 1b [Source:ZFIN;Acc:ZDB-GENE-980526-174]		40.0757	3965	5.22346
CABZ01084501.2	0.416074	3.05582	0.0223004	0.99966	FALSE	ENSDARG00000113332	protein_coding	NULL		43.7008	2286	5.2222
ces2	0.833081	-0.188225	0.0223103	0.99966	FALSE	ENSDARG00000041569	protein_coding	carboxylesterase 2 (intestine, liver) [Source:ZFIN;Acc:ZDB-GENE-061013-99]		46.4723	821	5.22143
si:ch211-136m16.8	0.359383	2.04482	0.0224177	0.99966	FALSE	ENSDARG00000090767	protein_coding	si:ch211-136m16.8 [Source:ZFIN;Acc:ZDB-GENE-121214-301]		39.5029	6759	5.21307
nol10	0.123538	4.09567	0.0224337	0.99966	FALSE	ENSDARG00000020077	protein_coding	nucleolar protein 10 [Source:ZFIN;Acc:ZDB-GENE-040426-764]		49.8168	3003	5.21183
rhcgb	-0.600067	1.18205	0.0224891	0.99966	FALSE	ENSDARG00000100265	protein_coding	Rh family, C glycoprotein b [Source:ZFIN;Acc:ZDB-GENE-040426-2595]		49.6454	1692	5.20754
uts2b	1.07314	-3.01834	0.0224947	0.99966	FALSE	ENSDARG00000017340	protein_coding	urotensin 2, beta [Source:ZFIN;Acc:ZDB-GENE-040630-10]		46.8697	591	5.20711
slc16a1a	0.564736	1.63026	0.0225109	0.99966	FALSE	ENSDARG00000016963	protein_coding	solute carrier family 16 member 1a [Source:ZFIN;Acc:ZDB-GENE-110408-16]		44.8673	2429	5.20586
lrrc10	0.965182	-2.64403	0.022744	0.99966	FALSE	ENSDARG00000045612	protein_coding	leucine rich repeat containing 10 [Source:ZFIN;Acc:ZDB-GENE-071119-6]		48.3042	973	5.18795
si:dkey-21e2.8	0.876265	-1.07734	0.0228125	0.99966	FALSE	ENSDARG00000092532	protein_coding	si:dkey-21e2.8 [Source:ZFIN;Acc:ZDB-GENE-050208-459]		42.4105	880	5.18272
si:dkey-21e2.13	0.944708	-1.62254	0.0228229	0.99966	FALSE	ENSDARG00000094840	protein_coding	si:dkey-21e2.13 [Source:ZFIN;Acc:ZDB-GENE-050208-379]		39.2074	866	5.18194
dre-mir-124-6	-0.742248	1.52671	0.0228373	0.99966	FALSE	ENSDARG00000083622	miRNA	dre-mir-124-6 [Source:miRBase;Acc:MI0001971]		53.0973	113	5.18084
si:dkey-205i10.1	0.698722	-1.18648	0.0230062	0.99966	FALSE	ENSDARG00000113804	protein_coding	si:dkey-205i10.1 [Source:ZFIN;Acc:ZDB-GENE-081104-499]		41.1696	4889	5.16804
mcoln3a	0.53234	-1.74859	0.0230078	0.99966	FALSE	ENSDARG00000078363	protein_coding	mucolipin 3a [Source:ZFIN;Acc:ZDB-GENE-121116-4]		42.5178	2526	5.16791
pdk2b	0.514023	2.15482	0.0230238	0.99966	FALSE	ENSDARG00000059054	protein_coding	pyruvate dehydrogenase kinase, isozyme 2b [Source:ZFIN;Acc:ZDB-GENE-040426-939]		44.8809	1553	5.16671
tyrp1a	-0.204713	2.35501	0.0230867	0.99966	FALSE	ENSDARG00000029204	protein_coding	tyrosinase-related protein 1a [Source:ZFIN;Acc:ZDB-GENE-070718-2]		60.4253	1928	5.16197
niban2a	0.311853	1.7774	0.0231977	0.99966	FALSE	ENSDARG00000062970	protein_coding	niban apoptosis regulator 2a [Source:ZFIN;Acc:ZDB-GENE-070112-1222]		43.5356	4401	5.15364
si:ch211-119c20.2	0.371068	3.23704	0.0232944	0.99966	FALSE	ENSDARG00000043818	protein_coding	si:ch211-119c20.2 [Source:ZFIN;Acc:ZDB-GENE-041001-137]		49.3555	4422	5.14642
rab11bb	-0.151508	6.02809	0.0233092	0.99966	FALSE	ENSDARG00000090086	protein_coding	RAB11B, member RAS oncogene family, b [Source:ZFIN;Acc:ZDB-GENE-040718-293]		48.654	1003	5.14531
lrrc18b	-0.405656	-1.03376	0.0233273	0.99966	FALSE	ENSDARG00000076236	protein_coding	leucine rich repeat containing 18b [Source:ZFIN;Acc:ZDB-GENE-110315-1]		47.9495	951	5.14397
fhad1	-0.469622	-0.286369	0.0233433	0.99966	FALSE	ENSDARG00000056723	protein_coding	forkhead-associated (FHA) phosphopeptide binding domain 1 [Source:ZFIN;Acc:ZDB-GENE-041210-354]		47.6478	939	5.14278
BX088649.1	-0.541751	-1.56251	0.0233935	0.99966	FALSE	ENSDARG00000117225	lincRNA	NULL		32.152	1947	5.13905
CR855389.2	-1.34574	-1.97038	0.0233941	0.99966	FALSE	ENSDARG00000104489	lincRNA	NULL		48.0601	727	5.139
klf2a	0.471124	3.88845	0.0234075	0.99966	FALSE	ENSDARG00000042667	protein_coding	Kruppel-like factor 2a [Source:ZFIN;Acc:ZDB-GENE-011109-1]		46.7431	2180	5.13801
nlrc9	0.513015	-1.61648	0.0234163	0.99966	FALSE	ENSDARG00000078101	protein_coding	NLR family CARD domain containing 9 [Source:ZFIN;Acc:ZDB-GENE-070912-362]		41.8071	2441	5.13735
moxd1	0.395638	2.75708	0.023484	0.99966	FALSE	ENSDARG00000031136	protein_coding	monooxygenase, DBH-like 1 [Source:ZFIN;Acc:ZDB-GENE-030131-9320]		42.6956	1845	5.13234
loxl1	0.235105	4.45861	0.0235384	0.99966	FALSE	ENSDARG00000054451	protein_coding	lysyl oxidase-like 1 [Source:ZFIN;Acc:ZDB-GENE-060503-693]		42.3475	4247	5.12833
stmn2a	-0.102215	9.79952	0.0236867	0.99966	FALSE	ENSDARG00000033234	protein_coding	stathmin 2a [Source:ZFIN;Acc:ZDB-GENE-041010-85]		42.2455	2102	5.11743
ackr3b	0.253687	3.59019	0.023744	0.99966	FALSE	ENSDARG00000058179	protein_coding	atypical chemokine receptor 3b [Source:ZFIN;Acc:ZDB-GENE-031116-61]		44.1372	1953	5.11324
clec3bb	0.490087	0.594878	0.0237894	0.99966	FALSE	ENSDARG00000099500	protein_coding	C-type lectin domain family 3, member Bb [Source:ZFIN;Acc:ZDB-GENE-111027-16]		54.3947	603	5.10992
lpl	0.513797	4.14804	0.0238027	0.99966	FALSE	ENSDARG00000087697	protein_coding	lipoprotein lipase [Source:ZFIN;Acc:ZDB-GENE-990415-139]		41.1198	3322	5.10895
CR391910.1	-0.836942	-2.29595	0.0238195	0.99966	FALSE	ENSDARG00000092040	lincRNA	NULL		40.2736	658	5.10773
ftr73	0.611931	-1.14862	0.023847	0.99966	FALSE	ENSDARG00000095298	protein_coding	finTRIM family, member 73 [Source:ZFIN;Acc:ZDB-GENE-090508-13]		44.8314	1809	5.10573
cd44b	0.32958	0.284292	0.0238794	0.99966	FALSE	ENSDARG00000089892	protein_coding	CD44 molecule (Indian blood group) b [Source:ZFIN;Acc:ZDB-GENE-110429-2]		51.2744	1334	5.10337
si:dkey-26c10.5	0.41319	5.06946	0.0239024	0.99966	FALSE	ENSDARG00000088023	protein_coding	si:dkey-26c10.5 [Source:ZFIN;Acc:ZDB-GENE-060607-13]		44.3777	1165	5.1017
cpxm1a	0.428193	1.83445	0.0239176	0.99966	FALSE	ENSDARG00000073716	protein_coding	carboxypeptidase X (M14 family), member 1a [Source:ZFIN;Acc:ZDB-GENE-030131-5284]		47.0664	1935	5.1006
bmp4	0.421604	0.712492	0.0240061	0.99966	FALSE	ENSDARG00000019995	protein_coding	bone morphogenetic protein 4 [Source:ZFIN;Acc:ZDB-GENE-980528-2059]		40.4547	2991	5.09419
slc35d2	0.591707	-1.98339	0.0240294	0.99966	FALSE	ENSDARG00000089837	protein_coding	solute carrier family 35 member D2 [Source:ZFIN;Acc:ZDB-GENE-080125-1]		42.0538	690	5.09251
nuak2	0.231701	2.46366	0.0242255	0.99966	FALSE	ENSDARG00000063661	protein_coding	NUAK family, SNF1-like kinase, 2 [Source:ZFIN;Acc:ZDB-GENE-050208-563]		52.4703	2611	5.07841
gcnt4a	0.535788	-0.466874	0.0242547	0.99966	FALSE	ENSDARG00000035198	protein_coding	glucosaminyl (N-acetyl) transferase 4a [Source:ZFIN;Acc:ZDB-GENE-030131-3231]		41.2027	1796	5.07633
igfbp6b	-0.172437	3.68606	0.0243205	0.99966	FALSE	ENSDARG00000090833	protein_coding	insulin-like growth factor binding protein 6b [Source:ZFIN;Acc:ZDB-GENE-090521-2]		52.8667	1343	5.07163
tnni2b.1	1.06685	-1.74496	0.0244263	0.99966	FALSE	ENSDARG00000035958	protein_coding	troponin I type 2b (skeletal, fast), tandem duplicate 1 [Source:ZFIN;Acc:ZDB-GENE-050417-49]		42.9675	990	5.0641
wu:fj29h11	0.132188	5.18075	0.0244951	0.99966	FALSE	ENSDARG00000096562	protein_coding	wu:fj29h11 [Source:ZFIN;Acc:ZDB-GENE-030131-7558]		53.8896	8240	5.05923
myom1b	0.728053	-0.325386	0.0244975	0.99966	FALSE	ENSDARG00000104836	protein_coding	myomesin 1b [Source:ZFIN;Acc:ZDB-GENE-080416-2]		47.443	3060	5.05906
erap2	-0.15842	3.71384	0.0246666	0.99966	FALSE	ENSDARG00000098618	protein_coding	endoplasmic reticulum aminopeptidase 2 [Source:ZFIN;Acc:ZDB-GENE-080402-6]		43.1628	3225	5.04714
gask1a	0.495033	-0.00573744	0.024682	0.99966	FALSE	ENSDARG00000076862	protein_coding	golgi associated kinase 1A [Source:ZFIN;Acc:ZDB-GENE-121130-2]		41.6903	3349	5.04606
ACVR1C	0.628182	-2.23509	0.0247606	0.99966	FALSE	ENSDARG00000086172	protein_coding	activin A receptor type 1C [Source:HGNC Symbol;Acc:HGNC:18123]		38.8977	2522	5.04056
mblac2	-0.165993	2.24545	0.0248141	0.99966	FALSE	ENSDARG00000059689	protein_coding	metallo-beta-lactamase domain containing 2 [Source:ZFIN;Acc:ZDB-GENE-081104-313]		53.6232	828	5.03681
si:dkey-193p11.2	1.0918	-0.08752	0.0250998	0.99966	FALSE	ENSDARG00000096712	protein_coding	si:dkey-193p11.2 [Source:ZFIN;Acc:ZDB-GENE-030131-8407]		36.3506	696	5.01699
gpm6ba	0.34796	8.03906	0.025123	0.99966	FALSE	ENSDARG00000005739	protein_coding	glycoprotein M6Ba [Source:ZFIN;Acc:ZDB-GENE-030710-9]		41.3778	2308	5.01539
wnt9b	-0.717598	-2.70457	0.0251926	0.99966	FALSE	ENSDARG00000037889	protein_coding	wingless-type MMTV integration site family, member 9B [Source:ZFIN;Acc:ZDB-GENE-080201-1]		51.1521	1953	5.0106
BX511223.1	-0.597916	-2.21218	0.0252759	0.99966	FALSE	ENSDARG00000101064	processed_transcript	NULL		44.2058	680	5.00488
si:ch211-170d8.8	-0.649649	-2.71696	0.0253265	0.99966	FALSE	ENSDARG00000090945	protein_coding	si:ch211-170d8.8 [Source:ZFIN;Acc:ZDB-GENE-110411-272]		39.9661	1721	5.00142
prkcq	0.462598	3.11935	0.0253594	0.99966	FALSE	ENSDARG00000034173	protein_coding	protein kinase C, theta [Source:ZFIN;Acc:ZDB-GENE-041210-195]		47.4922	2128	4.99918
zgc:158423	0.399696	4.49006	0.0256322	0.99966	FALSE	ENSDARG00000055791	protein_coding	zgc:158423 [Source:ZFIN;Acc:ZDB-GENE-061215-58]		44.1505	1701	4.98066
zmp:0000001127	0.639424	-2.59174	0.0257185	0.99966	FALSE	ENSDARG00000067814	protein_coding	zmp:0000001127 [Source:ZFIN;Acc:ZDB-GENE-140106-87]		46.9858	564	4.97484
CT573484.1	0.261618	0.553384	0.0257414	0.99966	FALSE	ENSDARG00000100173	processed_transcript	NULL		48.8449	1212	4.97331
slc4a4b	0.25823	0.913999	0.0258036	0.99966	FALSE	ENSDARG00000044808	protein_coding	solute carrier family 4 member 4b [Source:ZFIN;Acc:ZDB-GENE-091030-1]		52.2639	3457	4.96913
CU915762.1	0.820684	-2.62441	0.025928	0.99966	FALSE	ENSDARG00000104657	protein_coding	NULL		40.0195	1027	4.96082
asic4a	-0.119346	4.90709	0.0259671	0.99966	FALSE	ENSDARG00000025162	protein_coding	acid-sensing (proton-gated) ion channel family member 4a [Source:ZFIN;Acc:ZDB-GENE-040513-5]		47.1982	1446	4.95821
crabp2a	0.555505	0.734032	0.0259772	0.99966	FALSE	ENSDARG00000073978	protein_coding	cellular retinoic acid binding protein 2, a [Source:ZFIN;Acc:ZDB-GENE-020320-4]		38.2691	1479	4.95754
si:ch211-266g18.9	0.357981	0.0515319	0.0260921	0.99966	FALSE	ENSDARG00000075905	protein_coding	si:ch211-266g18.9 [Source:ZFIN;Acc:ZDB-GENE-131127-382]		45.3499	2737	4.9499
si:dkey-11f4.7	-0.276309	2.95232	0.0261999	0.99966	FALSE	ENSDARG00000099207	protein_coding	si:dkey-11f4.7 [Source:ZFIN;Acc:ZDB-GENE-070912-361]		51.4429	697	4.94277
cmpk2	0.661415	-1.62138	0.0262769	0.99966	FALSE	ENSDARG00000031359	protein_coding	cytidine monophosphate (UMP-CMP) kinase 2, mitochondrial [Source:ZFIN;Acc:ZDB-GENE-040724-24]		49.7608	1254	4.93771
stau2	-0.1511	9.6409	0.0264374	0.99966	FALSE	ENSDARG00000026801	protein_coding	staufen double-stranded RNA binding protein 2 [Source:ZFIN;Acc:ZDB-GENE-040426-687]		47.9362	2350	4.92718
pycr1a	-0.408421	2.74225	0.0264523	0.99966	FALSE	ENSDARG00000102254	protein_coding	pyrroline-5-carboxylate reductase 1a [Source:ZFIN;Acc:ZDB-GENE-040426-1675]		43.0558	2496	4.92621
rnf213a	0.184526	4.65209	0.0265715	0.99966	FALSE	ENSDARG00000099465	protein_coding	ring finger protein 213a [Source:ZFIN;Acc:ZDB-GENE-050302-100]		43.8118	16192	4.91844
hcrt	-0.423557	-0.177959	0.0265748	0.99966	FALSE	ENSDARG00000070932	protein_coding	hypocretin (orexin) neuropeptide precursor [Source:ZFIN;Acc:ZDB-GENE-040324-1]		54.4513	483	4.91823
rab11a	-0.0976645	8.21646	0.0266962	0.99966	FALSE	ENSDARG00000041450	protein_coding	RAB11a, member RAS oncogene family [Source:ZFIN;Acc:ZDB-GENE-041114-53]		43.6881	3232	4.91035
jag1a	0.33867	3.56613	0.0267536	0.99966	FALSE	ENSDARG00000030289	protein_coding	jagged canonical Notch ligand 1a [Source:ZFIN;Acc:ZDB-GENE-011128-2]		48.6788	5204	4.90664
pkd1b	-0.505938	1.41565	0.0267904	0.99966	FALSE	ENSDARG00000033029	protein_coding	polycystic kidney disease 1b [Source:ZFIN;Acc:ZDB-GENE-100707-2]		46.0853	11674	4.90427
mxa	0.919484	-1.16147	0.026818	0.99966	FALSE	ENSDARG00000021688	protein_coding	myxovirus (influenza) resistance A [Source:ZFIN;Acc:ZDB-GENE-030721-5]		41.0053	2646	4.90249
rbm47	0.297775	3.25866	0.026936	0.99966	FALSE	ENSDARG00000061985	protein_coding	RNA binding motif protein 47 [Source:ZFIN;Acc:ZDB-GENE-030131-9612]		42.0456	499	4.89491
ehf	0.670078	-2.31106	0.0269715	0.99966	FALSE	ENSDARG00000052115	protein_coding	ets homologous factor [Source:ZFIN;Acc:ZDB-GENE-060312-7]		43.6595	1140	4.89264
flii	-0.161968	6.3132	0.0269942	0.99966	FALSE	ENSDARG00000059701	protein_coding	FLII actin remodeling protein [Source:ZFIN;Acc:ZDB-GENE-071212-3]		44.1421	5403	4.89118
slc13a4	0.519867	4.53118	0.0270113	0.99966	FALSE	ENSDARG00000059053	protein_coding	solute carrier family 13 member 4 [Source:ZFIN;Acc:ZDB-GENE-070424-71]		47.8877	1693	4.89009
bco2l	0.825904	-0.0261508	0.0270506	0.99966	FALSE	ENSDARG00000027620	protein_coding	beta-carotene 15, 15-dioxygenase 2, like [Source:ZFIN;Acc:ZDB-GENE-010509-1]		41.4486	2140	4.88758
p4ha1b	0.341603	2.08753	0.0270652	0.99966	FALSE	ENSDARG00000071082	protein_coding	prolyl 4-hydroxylase, alpha polypeptide I b [Source:ZFIN;Acc:ZDB-GENE-030131-4089]		43.8204	3775	4.88665
grna	0.26025	3.70903	0.027175	0.99966	FALSE	ENSDARG00000004954	protein_coding	granulin a [Source:ZFIN;Acc:ZDB-GENE-030131-8434]		47.7679	838	4.87966
mylpfa	1.59519	1.69599	0.0272307	0.99966	FALSE	ENSDARG00000053254	protein_coding	myosin light chain, phosphorylatable, fast skeletal muscle a [Source:ZFIN;Acc:ZDB-GENE-990712-15]		47.2793	1388	4.87612
si:dkey-163f12.6	-0.344841	0.798776	0.027245	0.99966	FALSE	ENSDARG00000094473	protein_coding	si:dkey-163f12.6 [Source:ZFIN;Acc:ZDB-GENE-041210-350]		48.5849	1060	4.87522
il34	0.366712	1.81344	0.0272912	0.99966	FALSE	ENSDARG00000091003	protein_coding	interleukin 34 [Source:ZFIN;Acc:ZDB-GENE-050419-150]		42.9465	1758	4.87229
edaradd	0.611826	-2.82555	0.0275114	0.99966	FALSE	ENSDARG00000062289	protein_coding	EDAR-associated death domain [Source:ZFIN;Acc:ZDB-GENE-050114-5]		42.2364	1887	4.85843
xpnpep2	0.247417	1.4659	0.027551	0.99966	FALSE	ENSDARG00000026017	protein_coding	X-prolyl aminopeptidase (aminopeptidase P) 2, membrane-bound [Source:ZFIN;Acc:ZDB-GENE-040426-1151]		44.3426	2837	4.85594
txnipa	0.379751	5.27276	0.027691	0.99966	FALSE	ENSDARG00000036107	protein_coding	thioredoxin interacting protein a [Source:ZFIN;Acc:ZDB-GENE-030804-10]		44.279	2753	4.8472
flvcr2b	0.326026	3.47608	0.0277197	0.99966	FALSE	ENSDARG00000031506	protein_coding	feline leukemia virus subgroup C cellular receptor family, member 2b [Source:ZFIN;Acc:ZDB-GENE-041210-312]		46.0257	1982	4.84542
cplx2l	-0.133009	9.26061	0.0277197	0.99966	FALSE	ENSDARG00000018997	protein_coding	complexin 2, like [Source:ZFIN;Acc:ZDB-GENE-040718-160]		44.752	1621	4.84542
sash3	0.29889	1.04342	0.027952	0.99966	FALSE	ENSDARG00000016541	protein_coding	SAM and SH3 domain containing 3 [Source:ZFIN;Acc:ZDB-GENE-130411-1]		48.7163	1558	4.83103
FP102120.1	-0.226265	3.52904	0.0281215	0.99966	FALSE	ENSDARG00000094004	processed_transcript	NULL		45.7602	1993	4.8206
sp100.1	0.296893	1.92696	0.0281229	0.99966	FALSE	ENSDARG00000055359	protein_coding	SP110 nuclear body protein, tandem duplicate 1 [Source:ZFIN;Acc:ZDB-GENE-141212-239]		40.5696	2879	4.82052
si:ch211-163l21.8	-0.978379	-0.0463569	0.0284856	0.99966	FALSE	ENSDARG00000042899	protein_coding	si:ch211-163l21.8 [Source:ZFIN;Acc:ZDB-GENE-041008-93]		45.7377	2373	4.79844
si:cabz01093077.1	0.975659	-2.99479	0.0285574	0.99966	FALSE	ENSDARG00000105467	protein_coding	si:cabz01093077.1 [Source:ZFIN;Acc:ZDB-GENE-160113-45]		41.6625	1985	4.7941
mybpc1	0.51255	0.44963	0.0285587	0.99966	FALSE	ENSDARG00000045560	protein_coding	myosin binding protein C, slow type [Source:ZFIN;Acc:ZDB-GENE-041114-196]		48.059	2037	4.79402
PEBP4	-0.436634	-1.15516	0.0285784	0.99966	FALSE	ENSDARG00000107065	protein_coding	phosphatidylethanolamine binding protein 4 [Source:HGNC Symbol;Acc:HGNC:28319]		41.293	959	4.79283
abraa	0.701699	-2.79283	0.028606	0.99966	FALSE	ENSDARG00000038583	protein_coding	actin binding Rho activating protein a [Source:ZFIN;Acc:ZDB-GENE-120730-1]		36.1042	4800	4.79117
cish	0.313283	1.94002	0.0286294	0.99966	FALSE	ENSDARG00000060316	protein_coding	cytokine inducible SH2-containing protein [Source:ZFIN;Acc:ZDB-GENE-050907-1]		50.0739	768	4.78976
zgc:175088	-0.165574	5.11233	0.0287769	0.99966	FALSE	ENSDARG00000099306	protein_coding	zgc:175088 [Source:ZFIN;Acc:ZDB-GENE-080204-124]		39.671	1034	4.78091
ywhag2	-0.11431	9.20279	0.0288447	0.99966	FALSE	ENSDARG00000071658	protein_coding	3-monooxygenase/tryptophan 5-monooxygenase activation protein, gamma polypeptide 2 [Source:ZFIN;Acc:ZDB-GENE-061023-2]		41.8189	2518	4.77686
casq1b	1.01579	-2.40117	0.0289188	0.99966	FALSE	ENSDARG00000018105	protein_coding	calsequestrin 1b [Source:ZFIN;Acc:ZDB-GENE-060929-1070]		44.3862	2448	4.77244
fli1b	0.296018	2.96344	0.0289592	0.99966	FALSE	ENSDARG00000040080	protein_coding	Fli-1 proto-oncogene, ETS transcription factor b [Source:ZFIN;Acc:ZDB-GENE-031114-3]		46.8005	2781	4.77004
foxj1b	-0.319294	2.41036	0.0290256	0.99966	FALSE	ENSDARG00000088290	protein_coding	forkhead box J1b [Source:ZFIN;Acc:ZDB-GENE-041212-76]		48.4957	1343	4.7661
fuca1.2	0.228394	1.54575	0.0290527	0.99966	FALSE	ENSDARG00000035879	protein_coding	alpha-L-fucosidase 1, tandem duplicate 2 [Source:ZFIN;Acc:ZDB-GENE-040801-78]		46.4487	1774	4.76449
sp9	-0.260388	5.09569	0.0290901	0.99966	FALSE	ENSDARG00000099374	protein_coding	sp9 transcription factor [Source:ZFIN;Acc:ZDB-GENE-040426-2313]		51.0092	2019	4.76227
CU571079.1	-0.311503	1.19167	0.0291815	0.99966	FALSE	ENSDARG00000091917	antisense	NULL		46.0857	677	4.75688
BX324132.2	-1.97752	-1.65275	0.029208	0.99966	FALSE	ENSDARG00000095822	processed_transcript	uncharacterized LOC100148399 [Source:NCBI gene;Acc:100148399]		38.6026	1145	4.75531
hsd11b2	0.569812	3.20759	0.0293626	0.99966	FALSE	ENSDARG00000001975	protein_coding	hydroxysteroid (11-beta) dehydrogenase 2 [Source:ZFIN;Acc:ZDB-GENE-030131-6030]		42.3611	2592	4.74623
dffb	-0.245556	2.17405	0.0294087	0.99966	FALSE	ENSDARG00000009748	protein_coding	DNA fragmentation factor, beta polypeptide (caspase-activated DNase) [Source:ZFIN;Acc:ZDB-GENE-030826-4]		42.1569	1326	4.74353
s100s	1.0148	0.723545	0.0294438	0.99966	FALSE	ENSDARG00000036773	protein_coding	S100 calcium binding protein S [Source:ZFIN;Acc:ZDB-GENE-040822-31]		46.048	932	4.74148
micall2a	0.353106	0.150629	0.0296322	0.99966	FALSE	ENSDARG00000102366	protein_coding	mical-like 2a [Source:ZFIN;Acc:ZDB-GENE-030131-5409]		44.3785	3625	4.7305
klhdc3	-0.169133	4.45128	0.0296647	0.99966	FALSE	ENSDARG00000102772	protein_coding	kelch domain containing 3 [Source:ZFIN;Acc:ZDB-GENE-040426-2426]		59.1777	681	4.72862
gc	-0.812524	-2.94401	0.029931	0.99966	FALSE	ENSDARG00000089310	protein_coding	GC vitamin D binding protein [Source:ZFIN;Acc:ZDB-GENE-040718-307]		45.1309	1700	4.71325
cenpn	0.413788	0.628278	0.0299401	0.99966	FALSE	ENSDARG00000043640	protein_coding	centromere protein N [Source:ZFIN;Acc:ZDB-GENE-030616-408]		37.7212	1808	4.71273
si:ch211-59d17.3	-0.104333	6.35876	0.0299878	0.99966	FALSE	ENSDARG00000055999	protein_coding	si:ch211-59d17.3 [Source:ZFIN;Acc:ZDB-GENE-091113-54]		53.4509	2154	4.70999
tnni2a.2	1.2743	-2.19083	0.0300129	0.99966	FALSE	ENSDARG00000005841	protein_coding	troponin I type 2a (skeletal, fast), tandem duplicate 2 [Source:ZFIN;Acc:ZDB-GENE-040426-970]		42.3286	3676	4.70855
zic3	0.160372	7.77294	0.0300147	0.99966	FALSE	ENSDARG00000071497	protein_coding	zic family member 3 heterotaxy 1 (odd-paired homolog, Drosophila) [Source:ZFIN;Acc:ZDB-GENE-030708-2]		39.9892	3711	4.70845
spint2	0.590409	-0.0628502	0.0301156	0.99966	FALSE	ENSDARG00000069476	protein_coding	serine peptidase inhibitor, Kunitz type, 2 [Source:ZFIN;Acc:ZDB-GENE-061013-323]		45.3147	1430	4.70268
ms4a17a.3	0.65104	-2.82629	0.0301542	0.99966	FALSE	ENSDARG00000091970	protein_coding	membrane-spanning 4-domains, subfamily A, member 17A.3 [Source:ZFIN;Acc:ZDB-GENE-080829-1]		43.1611	1316	4.70048
ube2e3	-0.0910133	7.67107	0.0302277	0.99966	FALSE	ENSDARG00000012244	protein_coding	ubiquitin-conjugating enzyme E2E 3 (UBC4/5 homolog, yeast) [Source:ZFIN;Acc:ZDB-GENE-030131-408]		44.2398	1243	4.69629
zgc:174945	0.494181	-1.21082	0.0302873	0.99966	FALSE	ENSDARG00000062057	protein_coding	zgc:174945 [Source:ZFIN;Acc:ZDB-GENE-080204-80]		38.062	2291	4.69291
si:dkey-184p9.7	0.408949	0.289721	0.0303954	0.99966	FALSE	ENSDARG00000092726	protein_coding	si:dkey-184p9.7 [Source:ZFIN;Acc:ZDB-GENE-091204-97]		40	1115	4.68679
opn4xa	0.794357	-0.386859	0.0304664	0.99966	FALSE	ENSDARG00000079129	protein_coding	opsin 4xa [Source:ZFIN;Acc:ZDB-GENE-110622-1]		53.0702	1596	4.68278
spata18	-0.332378	1.53648	0.0305481	0.99966	FALSE	ENSDARG00000052343	protein_coding	spermatogenesis associated 18 [Source:ZFIN;Acc:ZDB-GENE-050522-306]		41.2339	856	4.67818
duox2	-0.694644	-2.52226	0.0306586	0.99966	FALSE	ENSDARG00000078962	protein_coding	dual oxidase 2 [Source:ZFIN;Acc:ZDB-GENE-111007-1]		37.8464	2201	4.67198
dcaf17	0.360875	2.6569	0.0307149	0.99966	FALSE	ENSDARG00000074909	protein_coding	ddb1 and cul4 associated factor 17 [Source:ZFIN;Acc:ZDB-GENE-071008-1]		40.6206	2526	4.66883
LO018432.1	0.847372	-2.55962	0.0307298	0.99966	FALSE	ENSDARG00000113386	protein_coding	NULL		50.7042	213	4.66799
BX547930.4	1.15001	-2.9585	0.0307301	0.99966	FALSE	ENSDARG00000098779	protein_coding	NULL		33.868	4302	4.66798
epn3a	-0.138085	5.87879	0.0307538	0.99966	FALSE	ENSDARG00000078953	protein_coding	epsin 3a [Source:ZFIN;Acc:ZDB-GENE-131121-324]		47.505	2657	4.66665
myo19	-0.404124	-0.229981	0.0307684	0.99966	FALSE	ENSDARG00000073761	protein_coding	myosin XIX [Source:ZFIN;Acc:ZDB-GENE-140106-116]		48.2113	1496	4.66584
plcxd1	-0.183341	3.03829	0.0308029	0.99966	FALSE	ENSDARG00000088798	protein_coding	phosphatidylinositol-specific phospholipase C, X domain containing 1 [Source:ZFIN;Acc:ZDB-GENE-131127-240]		41.3067	1829	4.66391
runx3	0.558924	-0.87158	0.0308033	0.99966	FALSE	ENSDARG00000052826	protein_coding	RUNX family transcription factor 3 [Source:ZFIN;Acc:ZDB-GENE-000605-2]		44.6653	2157	4.66389
tnc	-0.182156	7.15024	0.0308472	0.99966	FALSE	ENSDARG00000021948	protein_coding	tenascin C [Source:ZFIN;Acc:ZDB-GENE-980526-104]		49.4093	6229	4.66145
grapa	0.278828	1.65781	0.0309644	0.99966	FALSE	ENSDARG00000005414	protein_coding	GRB2 related adaptor protein a [Source:ZFIN;Acc:ZDB-GENE-050522-347]		41.0148	1419	4.65494
ddx20	-0.15286	3.54242	0.0309682	0.99966	FALSE	ENSDARG00000061204	protein_coding	DEAD (Asp-Glu-Ala-Asp) box polypeptide 20 [Source:ZFIN;Acc:ZDB-GENE-030131-202]		43.0898	2843	4.65472
serinc2	0.285377	2.94731	0.0310303	0.99966	FALSE	ENSDARG00000056532	protein_coding	serine incorporator 2 [Source:ZFIN;Acc:ZDB-GENE-041111-296]		43.7943	1342	4.65129
pvalb8	0.580972	2.03806	0.0310572	0.99966	FALSE	ENSDARG00000037790	protein_coding	parvalbumin 8 [Source:ZFIN;Acc:ZDB-GENE-030805-3]		49.2857	840	4.6498
FO704721.1	0.408153	-0.383462	0.0311253	0.99966	FALSE	ENSDARG00000113009	protein_coding	NULL		53.0864	324	4.64604
si:ch211-14k19.8	0.253436	1.37195	0.0312136	0.99966	FALSE	ENSDARG00000088975	protein_coding	si:ch211-14k19.8 [Source:ZFIN;Acc:ZDB-GENE-051214-4]		46.2483	2199	4.64118
si:ch211-244b2.4	0.46076	-0.586218	0.0312884	0.99966	FALSE	ENSDARG00000045530	protein_coding	si:ch211-244b2.4 [Source:ZFIN;Acc:ZDB-GENE-030131-8699]		36.3709	2519	4.63707
rpe65a	0.621556	0.710025	0.0313167	0.99966	FALSE	ENSDARG00000007480	protein_coding	retinoid isomerohydrolase RPE65 a [Source:ZFIN;Acc:ZDB-GENE-040426-1717]		49.1623	1910	4.63552
tgfbr2b	0.318289	2.30874	0.031357	0.99966	FALSE	ENSDARG00000034541	protein_coding	transforming growth factor beta receptor 2b [Source:ZFIN;Acc:ZDB-GENE-980526-375]		49.3967	1326	4.63331
si:ch211-154c21.1	-0.23754	1.77558	0.0313983	0.99966	FALSE	ENSDARG00000100772	protein_coding	si:ch211-154c21.1 [Source:ZFIN;Acc:ZDB-GENE-141216-146]		59.2401	579	4.63105
cntln	0.212033	2.52598	0.0314521	0.99966	FALSE	ENSDARG00000033345	protein_coding	centlein, centrosomal protein [Source:ZFIN;Acc:ZDB-GENE-090313-409]		45.7231	4765	4.62812
si:ch211-193e13.5	0.478058	-1.68414	0.0314726	0.99966	FALSE	ENSDARG00000052656	protein_coding	si:ch211-193e13.5 [Source:ZFIN;Acc:ZDB-GENE-081104-158]		38.7164	966	4.627
mfng	0.319873	2.23343	0.0315061	0.99966	FALSE	ENSDARG00000042925	protein_coding	MFNG O-fucosylpeptide 3-beta-N-acetylglucosaminyltransferase [Source:ZFIN;Acc:ZDB-GENE-041130-1]		41.734	1857	4.62517
rhov	0.37911	-0.979879	0.0315122	0.99966	FALSE	ENSDARG00000070434	protein_coding	ras homolog family member V [Source:ZFIN;Acc:ZDB-GENE-031002-10]		44.2023	1216	4.62484
si:ch211-238g23.1	0.673779	-2.85945	0.0317059	0.99966	FALSE	ENSDARG00000055746	protein_coding	si:ch211-238g23.1 [Source:ZFIN;Acc:ZDB-GENE-050420-173]		46.0317	3339	4.61433
si:dkeyp-67a8.4	-0.484573	-1.21807	0.0317077	0.99966	FALSE	ENSDARG00000092823	protein_coding	si:dkeyp-67a8.4 [Source:ZFIN;Acc:ZDB-GENE-070912-666]		47.3901	1456	4.61423
wu:fb18f06	0.812892	-2.56375	0.0317089	0.99966	FALSE	ENSDARG00000097635	protein_coding	wu:fb18f06 [Source:ZFIN;Acc:ZDB-GENE-030131-261]		35.2077	566	4.61417
rin3	0.335144	1.0776	0.0317443	0.99966	FALSE	ENSDARG00000077618	protein_coding	Ras and Rab interactor 3 [Source:ZFIN;Acc:ZDB-GENE-030131-8871]		43.913	5791	4.61226
cx44.2	0.452281	1.77894	0.0317892	0.99966	FALSE	ENSDARG00000034207	protein_coding	connexin 44.2 [Source:ZFIN;Acc:ZDB-GENE-010619-1]		41.3184	2662	4.60983
si:ch73-109i22.2	0.567797	-0.838244	0.0318019	0.99966	FALSE	ENSDARG00000089983	protein_coding	si:ch73-109i22.2 [Source:ZFIN;Acc:ZDB-GENE-141211-57]		44.8085	2076	4.60914
atp7a	0.116626	4.79633	0.0318021	0.99966	FALSE	ENSDARG00000003699	protein_coding	ATPase copper transporting alpha [Source:ZFIN;Acc:ZDB-GENE-060825-45]		43.617	9097	4.60914
dnah11	-0.268794	1.83328	0.0318457	0.99966	FALSE	ENSDARG00000094282	protein_coding	dynein, axonemal, heavy chain 11 [Source:ZFIN;Acc:ZDB-GENE-100922-8]		48.3043	7711	4.60679
CABZ01064968.1	0.940679	-2.74674	0.0318756	0.99966	FALSE	ENSDARG00000103696	protein_coding	uncharacterized LOC100538136 [Source:NCBI gene;Acc:100538136]		38.4213	3826	4.60517
prrx1a	0.437078	2.39552	0.0322028	0.99966	FALSE	ENSDARG00000033971	protein_coding	paired related homeobox 1a [Source:ZFIN;Acc:ZDB-GENE-020905-5]		46.9078	1908	4.58767
mxra8a	0.427734	2.60132	0.0323653	0.99966	FALSE	ENSDARG00000062222	protein_coding	matrix-remodelling associated 8a [Source:ZFIN;Acc:ZDB-GENE-060503-671]		38.7902	3604	4.57904
si:ch211-106f21.1	0.356197	0.96377	0.0324579	0.99966	FALSE	ENSDARG00000102792	protein_coding	si:ch211-106f21.1 [Source:ZFIN;Acc:ZDB-GENE-141216-345]		44.3233	1101	4.57415
anxa1a	0.564401	2.40895	0.0328481	0.99966	FALSE	ENSDARG00000026726	protein_coding	annexin A1a [Source:ZFIN;Acc:ZDB-GENE-030131-6664]		44.8661	810	4.55368
dlx1a	-0.251994	4.80439	0.0329846	0.99966	FALSE	ENSDARG00000013125	protein_coding	distal-less homeobox 1a [Source:ZFIN;Acc:ZDB-GENE-990415-48]		53.0478	1214	4.54658
irf3	0.629878	-0.583037	0.0330128	0.99966	FALSE	ENSDARG00000076251	protein_coding	interferon regulatory factor 3 [Source:ZFIN;Acc:ZDB-GENE-071120-7]		46.9649	1409	4.54512
CU856520.1	-0.228962	3.07895	0.0330756	0.99966	FALSE	ENSDARG00000098941	lincRNA	NULL		34.5196	1686	4.54186
grinab	0.110547	4.5591	0.0332487	0.99966	FALSE	ENSDARG00000052746	protein_coding	glutamate receptor, ionotropic, N-methyl D-aspartate-associated protein 1b (glutamate binding) [Source:ZFIN;Acc:ZDB-GENE-040426-1367]		47.4351	1657	4.53293
si:ch211-8c17.2	-0.447826	-1.23585	0.0332508	0.99966	FALSE	ENSDARG00000098570	protein_coding	si:ch211-8c17.2 [Source:ZFIN;Acc:ZDB-GENE-091204-254]		41.8529	1231	4.53282
si:dkey-192k22.2	0.837142	-2.83602	0.033357	0.99966	FALSE	ENSDARG00000095111	protein_coding	si:dkey-192k22.2 [Source:ZFIN;Acc:ZDB-GENE-090313-219]		45.5274	749	4.52736
rab6bb	-0.0904506	8.28031	0.0334454	0.99966	FALSE	ENSDARG00000031343	protein_coding	RAB6B, member RAS oncogene family b [Source:ZFIN;Acc:ZDB-GENE-050320-28]		40.093	1827	4.52283
kcnab1b	-0.148698	5.15533	0.0334961	0.99966	FALSE	ENSDARG00000040741	protein_coding	potassium voltage-gated channel, shaker-related subfamily, beta member 1 b [Source:ZFIN;Acc:ZDB-GENE-070912-690]		47.3435	1581	4.52024
BX571719.1	0.276385	1.74565	0.0335458	0.99966	FALSE	ENSDARG00000112970	protein_coding	NULL		40.7186	501	4.51771
BX927260.1	0.64088	-2.36654	0.0336709	0.99966	FALSE	ENSDARG00000088638	processed_transcript	NULL		46.5041	923	4.51134
klhl43	-0.407646	-0.667777	0.0338312	0.99966	FALSE	ENSDARG00000053803	protein_coding	kelch-like family member 43 [Source:ZFIN;Acc:ZDB-GENE-141212-285]		52.3865	1729	4.50321
CABZ01038524.1	0.51018	2.73395	0.0339081	0.99966	FALSE	ENSDARG00000115425	protein_coding	NULL		42.7603	3246	4.49933
ampd3b	0.393028	0.32053	0.033928	0.99966	FALSE	ENSDARG00000032469	protein_coding	adenosine monophosphate deaminase 3b [Source:ZFIN;Acc:ZDB-GENE-030131-5929]		47.3547	713	4.49833
si:ch73-208g10.1	0.66824	-1.08943	0.0340114	0.99966	FALSE	ENSDARG00000079808	protein_coding	si:ch73-208g10.1 [Source:ZFIN;Acc:ZDB-GENE-040108-6]		39.435	5504	4.49413
rbbp8l	0.626938	-1.16054	0.0340202	0.99966	FALSE	ENSDARG00000087032	protein_coding	retinoblastoma binding protein 8-like [Source:ZFIN;Acc:ZDB-GENE-030131-3078]		44.3267	4248	4.49369
si:ch73-106k19.2	0.623215	-2.09799	0.0340524	0.99966	FALSE	ENSDARG00000102568	protein_coding	si:ch73-106k19.2 [Source:ZFIN;Acc:ZDB-GENE-131121-349]		41.1065	1934	4.49207
si:ch211-25d12.7	-0.465567	-1.21841	0.03413	0.99966	FALSE	ENSDARG00000099887	protein_coding	si:ch211-25d12.7 [Source:ZFIN;Acc:ZDB-GENE-141216-296]		39.7959	1372	4.48818
thbs4a	0.40671	2.13422	0.0341881	0.99966	FALSE	ENSDARG00000102777	protein_coding	thrombospondin 4a [Source:ZFIN;Acc:ZDB-GENE-080215-11]		44.9231	6244	4.48527
ttbk2b	-0.105728	7.05613	0.0343035	0.99966	FALSE	ENSDARG00000043026	protein_coding	tau tubulin kinase 2b [Source:ZFIN;Acc:ZDB-GENE-030131-8246]		44.7034	5277	4.47951
mthfd2l	-0.255526	1.05893	0.0343452	0.99966	FALSE	ENSDARG00000054199	protein_coding	methylenetetrahydrofolate dehydrogenase (NADP+ dependent) 2 like [Source:ZFIN;Acc:ZDB-GENE-030131-5707]		44.0959	1355	4.47743
pla1a	0.437525	5.19259	0.0343487	0.99966	FALSE	ENSDARG00000102176	polymorphic_pseudogene	phospholipase A1 member A [Source:ZFIN;Acc:ZDB-GENE-030131-5949]		42.3961	2371	4.47726
gypc	0.355597	1.45597	0.0343579	0.99966	FALSE	ENSDARG00000041546	protein_coding	glycophorin C (Gerbich blood group) [Source:ZFIN;Acc:ZDB-GENE-030131-7930]		40.4118	850	4.4768
CR293501.2	-0.893242	-2.28132	0.0343624	0.99966	FALSE	ENSDARG00000115518	protein_coding	NULL		35.7143	798	4.47658
tmem26a	0.640013	-2.0403	0.0345754	0.99966	FALSE	ENSDARG00000077979	protein_coding	transmembrane protein 26a [Source:ZFIN;Acc:ZDB-GENE-101223-2]		42.6217	1335	4.46602
exoc3l2a	0.466087	-1.187	0.0345851	0.99966	FALSE	ENSDARG00000008414	protein_coding	exocyst complex component 3-like 2a [Source:ZFIN;Acc:ZDB-GENE-060526-343]		40.2839	2043	4.46554
mb21d2	-0.0813419	6.03563	0.0346686	0.99966	FALSE	ENSDARG00000077690	protein_coding	Mab-21 domain containing 2 [Source:ZFIN;Acc:ZDB-GENE-081104-150]		45.896	4922	4.46142
BX000363.1	0.463233	-0.336658	0.0347875	0.99966	FALSE	ENSDARG00000088631	protein_coding	transcriptional-regulating factor 1-like [Source:NCBI gene;Acc:100535969]		46.3164	3407	4.45558
c1qc	0.543693	0.770142	0.0347971	0.99966	FALSE	ENSDARG00000095627	protein_coding	complement component 1, q subcomponent, C chain [Source:ZFIN;Acc:ZDB-GENE-041010-51]		46.3441	930	4.4551
actc1b	1.27574	2.94944	0.0349133	0.99966	FALSE	ENSDARG00000099197	protein_coding	actin alpha cardiac muscle 1b [Source:ZFIN;Acc:ZDB-GENE-000322-1]		52.1869	1509	4.44941
capn2l	0.627206	-0.51886	0.0349658	0.99966	FALSE	ENSDARG00000034211	protein_coding	calpain 2, (m/II) large subunit, like [Source:ZFIN;Acc:ZDB-GENE-050417-341]		46.0916	2597	4.44684
sort1a	0.146742	5.80482	0.0350618	0.99966	FALSE	ENSDARG00000029402	protein_coding	sortilin 1a [Source:ZFIN;Acc:ZDB-GENE-040426-2329]		41.9667	4687	4.44216
usp37	-0.21978	5.31375	0.0351463	0.99966	FALSE	ENSDARG00000040990	protein_coding	ubiquitin specific peptidase 37 [Source:ZFIN;Acc:ZDB-GENE-061013-802]		47.8851	7625	4.43805
slc39a8	0.252724	0.536803	0.0353901	0.99966	FALSE	ENSDARG00000056757	protein_coding	solute carrier family 39 member 8 [Source:ZFIN;Acc:ZDB-GENE-050419-124]		41.6791	1007	4.42625
si:ch211-125c23.3	0.668684	-0.901473	0.0354324	0.99966	FALSE	ENSDARG00000100360	protein_coding	si:ch211-125c23.3 [Source:ZFIN;Acc:ZDB-GENE-141216-260]		32.5484	1189	4.42422
pdgfra	0.351537	3.0509	0.0354677	0.99966	FALSE	ENSDARG00000070494	protein_coding	platelet-derived growth factor receptor, alpha polypeptide [Source:ZFIN;Acc:ZDB-GENE-990415-208]		45.9882	5017	4.42252
znf1009	-0.37049	3.73762	0.0355094	0.99966	FALSE	ENSDARG00000105689	protein_coding	zinc finger protein 1009 [Source:ZFIN;Acc:ZDB-GENE-110914-160]		42.1316	4293	4.42051
tpcn2	0.435135	-0.0438193	0.0356078	0.99966	FALSE	ENSDARG00000100420	protein_coding	two pore segment channel 2 [Source:ZFIN;Acc:ZDB-GENE-061103-202]		44.9892	2325	4.41579
si:ch211-163l21.10	-0.350858	0.499928	0.03562	0.99966	FALSE	ENSDARG00000068855	protein_coding	si:ch211-163l21.10 [Source:ZFIN;Acc:ZDB-GENE-081105-138]		43.1631	1821	4.4152
smchd1	0.176992	4.97859	0.0358529	0.99966	FALSE	ENSDARG00000104374	protein_coding	structural maintenance of chromosomes flexible hinge domain containing 1 [Source:ZFIN;Acc:ZDB-GENE-050211-6]		48.0921	5949	4.40409
tent5ab	0.317189	2.82841	0.0359341	0.99966	FALSE	ENSDARG00000054641	protein_coding	terminal nucleotidyltransferase 5Ab [Source:ZFIN;Acc:ZDB-GENE-071004-35]		43.9007	3587	4.40023
dnai1.2	-0.245314	1.48471	0.0359424	0.99966	FALSE	ENSDARG00000038788	protein_coding	dynein, axonemal, intermediate chain 1, paralog 2 [Source:ZFIN;Acc:ZDB-GENE-070112-1302]		44.2939	1477	4.39984
zgc:158445	0.625313	-2.91743	0.0360696	0.99966	FALSE	ENSDARG00000071223	protein_coding	zgc:158445 [Source:ZFIN;Acc:ZDB-GENE-061215-78]		37.5	1200	4.39381
nsfl1c	-0.118913	6.05581	0.0361505	0.99966	FALSE	ENSDARG00000087640	protein_coding	NSFL1 (p97) cofactor (p47) [Source:ZFIN;Acc:ZDB-GENE-041114-160]		40.3279	4423	4.38999
cldnd1a	-0.108111	6.02281	0.0361583	0.99966	FALSE	ENSDARG00000104439	protein_coding	claudin domain containing 1a [Source:ZFIN;Acc:ZDB-GENE-030131-7568]		49.7032	3032	4.38962
sh3bp5a	0.145329	4.66875	0.0361605	0.99966	FALSE	ENSDARG00000100529	protein_coding	SH3-domain binding protein 5a (BTK-associated) [Source:ZFIN;Acc:ZDB-GENE-111111-2]		42.2708	5531	4.38952
slc38a4	0.300383	3.97681	0.0362091	0.99966	FALSE	ENSDARG00000018149	protein_coding	solute carrier family 38 member 4 [Source:ZFIN;Acc:ZDB-GENE-041010-14]		43.5528	644	4.38723
vox	-0.782866	-0.35627	0.0362211	0.99966	FALSE	ENSDARG00000099761	protein_coding	ventral homeobox [Source:ZFIN;Acc:ZDB-GENE-010108-1]		39.4628	1936	4.38667
stat4	0.476922	0.0425886	0.0363244	0.99966	FALSE	ENSDARG00000028731	protein_coding	signal transducer and activator of transcription 4 [Source:ZFIN;Acc:ZDB-GENE-030616-264]		41.2857	3828	4.38181
b4galt1	0.567945	0.0556191	0.0363341	0.99966	FALSE	ENSDARG00000002634	protein_coding	UDP-Gal:betaGlcNAc beta 1,4- galactosyltransferase, polypeptide 1 [Source:ZFIN;Acc:ZDB-GENE-050417-236]		44.1986	836	4.38136
si:dkey-230i18.2	0.78103	-1.96199	0.0364254	0.99966	FALSE	ENSDARG00000093532	protein_coding	si:dkey-230i18.2 [Source:ZFIN;Acc:ZDB-GENE-070912-457]		43.2383	1912	4.37708
hapln1b	-0.304562	2.62564	0.0364602	0.99966	FALSE	ENSDARG00000068516	protein_coding	hyaluronan and proteoglycan link protein 1b [Source:ZFIN;Acc:ZDB-GENE-050920-1]		37.2545	4825	4.37545
lpar2b	0.39668	-0.768135	0.0364929	0.99966	FALSE	ENSDARG00000042561	protein_coding	lysophosphatidic acid receptor 2b [Source:ZFIN;Acc:ZDB-GENE-051120-99]		55.1512	1786	4.37392
smad3a	0.150216	4.96048	0.0365548	0.99966	FALSE	ENSDARG00000036096	protein_coding	SMAD family member 3a [Source:ZFIN;Acc:ZDB-GENE-000509-3]		37.1942	6173	4.37103
ecm2	0.397778	1.13437	0.0365842	0.99966	FALSE	ENSDARG00000071549	protein_coding	extracellular matrix protein 2, female organ and adipocyte specific [Source:ZFIN;Acc:ZDB-GENE-050208-651]		46.3893	2908	4.36966
cort	-0.206668	6.65701	0.0367208	0.99966	FALSE	ENSDARG00000031649	protein_coding	cortistatin [Source:ZFIN;Acc:ZDB-GENE-030813-3]		44.2767	795	4.36331
zgc:195245	-0.686525	-2.51087	0.0367447	0.99966	FALSE	ENSDARG00000078917	protein_coding	zgc:195245 [Source:ZFIN;Acc:ZDB-GENE-081022-200]		43.0889	832	4.36221
si:dkey-171c9.3	0.429048	-0.124452	0.0368229	0.99966	FALSE	ENSDARG00000102228	protein_coding	si:dkey-171c9.3 [Source:ZFIN;Acc:ZDB-GENE-141216-372]		43.4109	2451	4.35858
uts1	-0.231237	5.67778	0.0369394	0.99966	FALSE	ENSDARG00000014927	protein_coding	urotensin 1 [Source:ZFIN;Acc:ZDB-GENE-041014-348]		47.8697	571	4.3532
h1fx	0.305256	6.21752	0.0369434	0.99966	FALSE	ENSDARG00000054058	protein_coding	H1 histone family, member X [Source:ZFIN;Acc:ZDB-GENE-030131-1228]		34.8716	2297	4.35302
si:ch211-57m13.6	-0.841009	-2.33592	0.0369983	0.99966	FALSE	ENSDARG00000095953	protein_coding	si:ch211-57m13.6 [Source:ZFIN;Acc:ZDB-GENE-110411-143]		47.278	3086	4.35049
dnajc30b	-0.242027	2.87548	0.037077	0.99966	FALSE	ENSDARG00000079415	protein_coding	DnaJ (Hsp40) homolog, subfamily C, member 30b [Source:ZFIN;Acc:ZDB-GENE-131121-532]		47.1463	1682	4.34687
si:ch73-380l3.4	0.513724	-1.38856	0.0371517	0.99966	FALSE	ENSDARG00000096863	protein_coding	si:ch73-380l3.4 [Source:ZFIN;Acc:ZDB-GENE-131125-97]		38.0213	2254	4.34344
scel	-1.08013	-0.360613	0.0372067	0.99966	FALSE	ENSDARG00000034677	protein_coding	sciellin [Source:ZFIN;Acc:ZDB-GENE-030616-15]		40.4681	825	4.34092
map3k8	0.349441	1.00579	0.0373035	0.99966	FALSE	ENSDARG00000061710	protein_coding	mitogen-activated protein kinase kinase kinase 8 [Source:ZFIN;Acc:ZDB-GENE-100316-8]		47.5058	1724	4.3365
rbp4	0.47097	7.37395	0.0373116	0.99966	FALSE	ENSDARG00000101199	protein_coding	retinol binding protein 4, plasma [Source:ZFIN;Acc:ZDB-GENE-000210-19]		43.6386	850	4.33613
shha	-0.15751	3.67377	0.0373276	0.99966	FALSE	ENSDARG00000068567	protein_coding	sonic hedgehog signaling molecule a [Source:ZFIN;Acc:ZDB-GENE-980526-166]		42.628	4551	4.3354
b4galnt3b	0.562926	-1.65016	0.0373429	0.99966	FALSE	ENSDARG00000058939	protein_coding	beta-1,4-N-acetyl-galactosaminyl transferase 3b [Source:ZFIN;Acc:ZDB-GENE-030131-8615]		41.1751	6383	4.3347
kcne4	0.297173	1.18008	0.0374099	0.99966	FALSE	ENSDARG00000068257	protein_coding	potassium voltage-gated channel, Isk-related family, member 4 [Source:ZFIN;Acc:ZDB-GENE-050419-163]		38.8666	3494	4.33165
homeza	0.20856	2.36162	0.0374647	0.99966	FALSE	ENSDARG00000054304	protein_coding	homeobox and leucine zipper encoding a [Source:ZFIN;Acc:ZDB-GENE-030616-592]		47.3784	2117	4.32916
CR847984.1	-1.62943	-1.33229	0.0375238	0.99966	FALSE	ENSDARG00000096876	lincRNA	NULL		35.8714	591	4.32648
tuft1b	0.452	-1.07036	0.0375631	0.99966	FALSE	ENSDARG00000071010	protein_coding	tuftelin 1b [Source:ZFIN;Acc:ZDB-GENE-060503-150]		39.7683	1860	4.3247
si:ch211-216p19.6	0.952342	-2.88875	0.0375667	0.99966	FALSE	ENSDARG00000027907	protein_coding	si:ch211-216p19.6 [Source:ZFIN;Acc:ZDB-GENE-160728-7]		45.6372	1659	4.32453
aqp9b	0.967772	0.160052	0.0375915	0.99966	FALSE	ENSDARG00000053480	protein_coding	aquaporin 9b [Source:ZFIN;Acc:ZDB-GENE-070911-1]		38.1754	2554	4.32341
si:dkey-21e2.10	0.841378	-0.751177	0.0376205	0.99966	FALSE	ENSDARG00000095005	protein_coding	si:dkey-21e2.10 [Source:ZFIN;Acc:ZDB-GENE-050208-778]		42.5507	839	4.3221
si:ch211-212k18.7	0.220518	4.38743	0.0376739	0.99966	FALSE	ENSDARG00000055504	protein_coding	si:ch211-212k18.7 [Source:ZFIN;Acc:ZDB-GENE-030131-1312]		42.9018	735	4.31969
wwc3	0.179639	4.08042	0.0377675	0.99966	FALSE	ENSDARG00000061654	protein_coding	WWC family member 3 [Source:ZFIN;Acc:ZDB-GENE-070209-229]		52.3732	3982	4.31546
zgc:162858	-0.135183	5.09442	0.0378524	0.99966	FALSE	ENSDARG00000098990	protein_coding	zgc:162858 [Source:ZFIN;Acc:ZDB-GENE-030131-7909]		52.1893	423	4.31164
slc6a22.1	0.277602	3.50916	0.0378783	0.99966	FALSE	ENSDARG00000000730	protein_coding	solute carrier family 6 member 22, tandem duplicate 1 [Source:ZFIN;Acc:ZDB-GENE-030616-629]		41.7935	2028	4.31048
CABZ01071020.1	0.33598	3.07596	0.0378788	0.99966	FALSE	ENSDARG00000079472	protein_coding	proteinase-activated receptor 3-like [Source:NCBI gene;Acc:100333265]		44.7902	1382	4.31046
bicc1b	0.548539	0.704143	0.0378997	0.99966	FALSE	ENSDARG00000070497	protein_coding	BicC family RNA binding protein 1b [Source:ZFIN;Acc:ZDB-GENE-080522-3]		54.4348	1562	4.30952
ptdss2	-0.121725	5.43386	0.0378999	0.99966	FALSE	ENSDARG00000101018	protein_coding	phosphatidylserine synthase 2 [Source:ZFIN;Acc:ZDB-GENE-130424-2]		35.9267	6138	4.30951
eps8l3a	-0.237433	2.12758	0.0379141	0.99966	FALSE	ENSDARG00000101979	protein_coding	EPS8-like 3a [Source:ZFIN;Acc:ZDB-GENE-091204-460]		52.287	2383	4.30887
rilp	0.150867	3.46273	0.0379565	0.99966	FALSE	ENSDARG00000074660	protein_coding	Rab interacting lysosomal protein [Source:ZFIN;Acc:ZDB-GENE-100408-4]		45.3593	2004	4.30697
disc1	0.209396	2.38166	0.0380229	0.99966	FALSE	ENSDARG00000021895	protein_coding	DISC1 scaffold protein [Source:ZFIN;Acc:ZDB-GENE-090122-1]		47.0408	3101	4.304
nectin4a	0.503555	-0.616245	0.0381541	0.99966	FALSE	ENSDARG00000077419	protein_coding	nectin cell adhesion molecule 4a [Source:ZFIN;Acc:ZDB-GENE-160728-55]		44.0472	2923	4.29814
mchr2	0.586424	-1.79964	0.0381689	0.99966	FALSE	ENSDARG00000036117	protein_coding	melanin-concentrating hormone receptor 2 [Source:ZFIN;Acc:ZDB-GENE-030502-6]		50.9356	722	4.29748
mrs2	0.219957	2.57164	0.038256	0.99966	FALSE	ENSDARG00000062872	protein_coding	magnesium transporter MRS2 [Source:ZFIN;Acc:ZDB-GENE-141211-29]		43.7081	1233	4.2936
tjp3	1.19021	-2.23451	0.0383577	0.99966	FALSE	ENSDARG00000002909	protein_coding	tight junction protein 3 [Source:ZFIN;Acc:ZDB-GENE-030828-10]		50.6239	2355	4.28909
ahr2	0.151182	5.41435	0.0383811	0.99966	FALSE	ENSDARG00000021833	protein_coding	aryl hydrocarbon receptor 2 [Source:ZFIN;Acc:ZDB-GENE-990714-16]		41.6323	7511	4.28805
si:zfos-911d5.4	-0.563581	-2.07637	0.038392	0.99966	FALSE	ENSDARG00000096738	protein_coding	si:zfos-911d5.4 [Source:ZFIN;Acc:ZDB-GENE-130603-14]		56.697	769	4.28757
FP102122.1	-0.414284	2.70074	0.0384679	0.99966	FALSE	ENSDARG00000116483	protein_coding	NULL		60.2241	357	4.28421
mitd1	-0.225868	2.21878	0.0385062	0.99966	FALSE	ENSDARG00000044766	protein_coding	MIT, microtubule interacting and transport, domain containing 1 [Source:ZFIN;Acc:ZDB-GENE-040426-923]		41.5908	1467	4.28252
slco1d1	0.241138	5.15138	0.0385431	0.99966	FALSE	ENSDARG00000104108	protein_coding	solute carrier organic anion transporter family, member 1D1 [Source:ZFIN;Acc:ZDB-GENE-030131-5044]		44.7375	2010	4.28089
cd81b	-0.485383	4.55205	0.0385541	0.99966	FALSE	ENSDARG00000022437	protein_coding	CD81 molecule b [Source:ZFIN;Acc:ZDB-GENE-040808-52]		39.3407	1365	4.28041
CR589947.3	0.53122	-1.83342	0.0385636	0.99966	FALSE	ENSDARG00000111399	protein_coding	NULL		40.7801	4794	4.27999
si:dkey-58j15.10	-0.281327	0.660101	0.0386097	0.99966	FALSE	ENSDARG00000096515	protein_coding	si:dkey-58j15.10 [Source:ZFIN;Acc:ZDB-GENE-100922-196]		43.6956	2181	4.27796
fgd5a	0.195508	4.29399	0.0387115	0.99966	FALSE	ENSDARG00000088801	protein_coding	FYVE, RhoGEF and PH domain containing 5a [Source:ZFIN;Acc:ZDB-GENE-090428-3]		41.7111	8901	4.27348
rgs18	0.342092	1.9595	0.0388025	0.99966	FALSE	ENSDARG00000036106	protein_coding	regulator of G protein signaling 18 [Source:ZFIN;Acc:ZDB-GENE-061013-722]		39.5514	1694	4.26949
CU929379.1	0.588098	-2.45649	0.038821	0.99966	FALSE	ENSDARG00000115192	protein_coding	NULL		33.871	186	4.26868
slc47a2.1	0.753776	1.42906	0.038822	0.99966	FALSE	ENSDARG00000060051	protein_coding	solute carrier family 47 member 2.1 [Source:ZFIN;Acc:ZDB-GENE-070112-1472]		44.6263	2261	4.26864
cfd	0.404176	2.79941	0.0390043	0.99966	FALSE	ENSDARG00000039579	protein_coding	complement factor D (adipsin) [Source:ZFIN;Acc:ZDB-GENE-050522-411]		44.1111	900	4.26068
alx4a	0.507161	0.406483	0.0391334	0.99966	FALSE	ENSDARG00000088332	protein_coding	ALX homeobox 4a [Source:ZFIN;Acc:ZDB-GENE-070712-3]		41.2338	4928	4.25507
ramp2	0.382848	2.04462	0.0391344	0.99966	FALSE	ENSDARG00000037895	protein_coding	receptor (G protein-coupled) activity modifying protein 2 [Source:ZFIN;Acc:ZDB-GENE-080204-79]		37.7955	1883	4.25502
gstm.2	0.546597	4.66807	0.0391526	0.99966	FALSE	ENSDARG00000029473	protein_coding	glutathione S-transferase mu tandem duplicate 2 [Source:ZFIN;Acc:ZDB-GENE-080218-30]		38.203	1547	4.25423
shc1	-0.206204	6.02986	0.0392707	0.99966	FALSE	ENSDARG00000075437	protein_coding	SHC (Src homology 2 domain containing) transforming protein 1 [Source:ZFIN;Acc:ZDB-GENE-030131-2538]		46.8433	3920	4.24912
dspa	0.323899	3.5743	0.0395177	0.99966	FALSE	ENSDARG00000022309	protein_coding	desmoplakin a [Source:ZFIN;Acc:ZDB-GENE-030131-2743]		48.2223	4121	4.23847
tspan12	0.321663	0.483925	0.0397222	0.99966	FALSE	ENSDARG00000032389	protein_coding	tetraspanin 12 [Source:ZFIN;Acc:ZDB-GENE-040426-1285]		47.1637	1851	4.22971
si:dkeyp-72e1.9	0.163532	4.45304	0.0397264	0.99966	FALSE	ENSDARG00000103743	protein_coding	si:dkeyp-72e1.9 [Source:ZFIN;Acc:ZDB-GENE-120215-89]		43.549	3717	4.22953
arsg	0.471656	-0.146211	0.039748	0.99966	FALSE	ENSDARG00000101715	protein_coding	arylsulfatase G [Source:ZFIN;Acc:ZDB-GENE-060503-154]		45.9022	1422	4.22861
slc26a6	0.302567	1.55167	0.0397544	0.99966	FALSE	ENSDARG00000055835	protein_coding	solute carrier family 26 member 6 [Source:ZFIN;Acc:ZDB-GENE-081105-83]		43.5855	2160	4.22834
calhm1	-0.635683	-2.59334	0.03985	0.99966	FALSE	ENSDARG00000077021	protein_coding	calcium homeostasis modulator 1 [Source:ZFIN;Acc:ZDB-GENE-081107-71]		38.2069	2175	4.22426
eri2	-0.274107	1.47839	0.0398605	0.99966	FALSE	ENSDARG00000104392	protein_coding	ERI1 exoribonuclease family member 2 [Source:ZFIN;Acc:ZDB-GENE-050522-292]		56.8768	1396	4.22381
kiss1	0.205629	1.8567	0.0399368	0.99966	FALSE	ENSDARG00000075829	protein_coding	KiSS-1 metastasis suppressor [Source:ZFIN;Acc:ZDB-GENE-080128-1]		38.2727	1141	4.22057
rpz3	-0.111603	4.27878	0.0399515	0.99966	FALSE	ENSDARG00000069728	protein_coding	rapunzel 3 [Source:ZFIN;Acc:ZDB-GENE-030131-4784]		46.6292	1157	4.21994
arxb	-0.347964	1.24431	0.0399633	0.99966	FALSE	ENSDARG00000101523	protein_coding	aristaless related homeobox b [Source:ZFIN;Acc:ZDB-GENE-121109-2]		45.4023	1740	4.21944
tpp1	0.190555	2.43533	0.0399925	0.99966	FALSE	ENSDARG00000042793	protein_coding	tripeptidyl peptidase I [Source:ZFIN;Acc:ZDB-GENE-030131-6654]		45.6385	868	4.2182
susd5	-0.312315	4.57023	0.0400183	0.99966	FALSE	ENSDARG00000088277	protein_coding	sushi domain containing 5 [Source:ZFIN;Acc:ZDB-GENE-120215-196]		51.2821	2379	4.21711
si:ch211-250c4.3	0.273377	2.38851	0.0401482	0.99966	FALSE	ENSDARG00000092199	protein_coding	si:ch211-250c4.3 [Source:ZFIN;Acc:ZDB-GENE-081107-31]		39.4603	5892	4.21161
nkx6.1	-0.269927	3.35761	0.0402867	0.99966	FALSE	ENSDARG00000022569	protein_coding	NK6 homeobox 1 [Source:ZFIN;Acc:ZDB-GENE-040718-178]		42.7088	2023	4.20577
top3b	-0.101114	4.37623	0.0403603	0.99966	FALSE	ENSDARG00000027586	protein_coding	DNA topoisomerase III beta [Source:ZFIN;Acc:ZDB-GENE-070705-37]		42.4703	5004	4.20267
tmem229b	-0.150668	5.12027	0.0405204	0.99966	FALSE	ENSDARG00000060569	protein_coding	transmembrane protein 229B [Source:ZFIN;Acc:ZDB-GENE-060929-1154]		46.1606	1258	4.19596
nln	0.165385	2.64047	0.0405625	0.99966	FALSE	ENSDARG00000019233	protein_coding	neurolysin (metallopeptidase M3 family) [Source:ZFIN;Acc:ZDB-GENE-041010-216]		42.4615	6000	4.1942
si:ch1073-416d2.3	-0.332395	0.0175353	0.0405675	0.99966	FALSE	ENSDARG00000036968	protein_coding	si:ch1073-416d2.3 [Source:ZFIN;Acc:ZDB-GENE-131127-199]		56.6706	847	4.19399
lrp13	-0.296006	1.11461	0.0407258	0.99966	FALSE	ENSDARG00000023479	protein_coding	low-density lipoprotein receptor related-protein 13 [Source:ZFIN;Acc:ZDB-GENE-130729-1]		50.5612	566	4.18739
FP236157.7	0.513159	-1.31492	0.04083	0.99966	FALSE	ENSDARG00000117636	lincRNA	NULL		45.7301	1897	4.18306
psmb13a	0.425905	0.161487	0.0409406	0.99966	FALSE	ENSDARG00000001656	protein_coding	proteasome subunit beta 13a [Source:ZFIN;Acc:ZDB-GENE-001208-2]		44.9148	910	4.17847
si:ch211-106j24.1	0.419565	2.37426	0.0411258	0.99966	FALSE	ENSDARG00000036809	protein_coding	si:ch211-106j24.1 [Source:ZFIN;Acc:ZDB-GENE-130530-595]		42.043	5115	4.17082
si:dkey-147f3.8	0.409181	-0.718383	0.0412244	0.99966	FALSE	ENSDARG00000071029	protein_coding	si:dkey-147f3.8 [Source:ZFIN;Acc:ZDB-GENE-061009-32]		46.44	843	4.16677
scn4bb	-0.220132	4.81857	0.0413389	0.99966	FALSE	ENSDARG00000060319	protein_coding	sodium channel, voltage-gated, type IV, beta b [Source:ZFIN;Acc:ZDB-GENE-031116-71]		46.0489	899	4.16207
INSYN2A (1 of many)	-0.142573	3.11858	0.0414038	0.99966	FALSE	ENSDARG00000107576	protein_coding	inhibitory synaptic factor 2A [Source:HGNC Symbol;Acc:HGNC:33859]		53.2957	2124	4.15941
trim35-7	0.288208	0.582873	0.0414472	0.99966	FALSE	ENSDARG00000058958	protein_coding	tripartite motif containing 35-7 [Source:ZFIN;Acc:ZDB-GENE-050522-333]		43.615	1722	4.15764
dnm1l	-0.0970979	7.07548	0.0414749	0.99966	FALSE	ENSDARG00000015006	protein_coding	dynamin 1-like [Source:ZFIN;Acc:ZDB-GENE-040426-1556]		50.9797	1478	4.15651
scrn2	-0.105295	6.42388	0.0414788	0.99966	FALSE	ENSDARG00000043497	protein_coding	secernin 2 [Source:ZFIN;Acc:ZDB-GENE-040724-75]		46.2244	1831	4.15635
selenbp1	0.26448	3.68382	0.0415781	0.99966	FALSE	ENSDARG00000024717	protein_coding	selenium binding protein 1 [Source:ZFIN;Acc:ZDB-GENE-040426-1436]		49.4247	1825	4.1523
BX005450.1	-0.502843	-0.613902	0.0416653	0.99966	FALSE	ENSDARG00000097992	antisense	NULL		37.948	4269	4.14875
psph	-0.143029	6.23655	0.0417491	0.99966	FALSE	ENSDARG00000040314	protein_coding	phosphoserine phosphatase [Source:ZFIN;Acc:ZDB-GENE-050809-127]		53.935	1385	4.14534
cox5b2	0.753854	1.06306	0.0418933	0.99966	FALSE	ENSDARG00000068738	protein_coding	cytochrome c oxidase subunit 5B2 [Source:ZFIN;Acc:ZDB-GENE-060825-71]		51.7241	522	4.13951
zgc:158343	0.439489	1.7971	0.04197	0.99966	FALSE	ENSDARG00000099411	protein_coding	zgc:158343 [Source:ZFIN;Acc:ZDB-GENE-061201-9]		44.6753	1155	4.13641
si:ch211-214b16.3	0.49106	1.79727	0.0420228	0.99966	FALSE	ENSDARG00000089079	protein_coding	si:ch211-214b16.3 [Source:ZFIN;Acc:ZDB-GENE-081105-50]		42.6561	1936	4.13429
cygb1	0.323942	5.36202	0.0420317	0.99966	FALSE	ENSDARG00000099371	protein_coding	cytoglobin 1 [Source:ZFIN;Acc:ZDB-GENE-020513-1]		36.1307	6673	4.13393
tuba2	-0.139053	9.76103	0.0421321	0.99966	FALSE	ENSDARG00000045014	protein_coding	tubulin, alpha 2 [Source:ZFIN;Acc:ZDB-GENE-040426-1970]		41.1706	1999	4.12989
lnx1	-0.105207	6.71487	0.0421979	0.99966	FALSE	ENSDARG00000043323	protein_coding	ligand of numb-protein X 1 [Source:ZFIN;Acc:ZDB-GENE-030131-9439]		54.2662	1905	4.12725
prrg4	0.397664	1.02772	0.0422655	0.99966	FALSE	ENSDARG00000030753	protein_coding	proline rich Gla (G-carboxyglutamic acid) 4 (transmembrane) [Source:ZFIN;Acc:ZDB-GENE-050417-112]		41.3871	3994	4.12454
arpp19b	-0.181867	4.34642	0.0424527	0.99966	FALSE	ENSDARG00000039880	protein_coding	cAMP-regulated phosphoprotein 19b [Source:ZFIN;Acc:ZDB-GENE-040426-930]		46.0112	890	4.11707
map6d1	-0.128659	5.3784	0.0425367	0.99966	FALSE	ENSDARG00000079777	protein_coding	MAP6 domain containing 1 [Source:ZFIN;Acc:ZDB-GENE-081104-293]		53.6247	938	4.11372
CU896691.3	0.847093	-2.64094	0.0425396	0.99966	FALSE	ENSDARG00000109630	protein_coding	NULL		43.4043	705	4.1136
si:ch73-168d20.1	0.379347	-0.435681	0.0425967	0.99966	FALSE	ENSDARG00000039900	protein_coding	si:ch73-168d20.1 [Source:ZFIN;Acc:ZDB-GENE-121214-44]		44.3189	3318	4.11134
FO818722.1	-0.242459	4.58419	0.0426233	0.99966	FALSE	ENSDARG00000112453	protein_coding	disintegrin and metalloproteinase domain-containing protein 23-like [Source:NCBI gene;Acc:101884782]		50.4734	2025	4.11028
adcyap1a	-0.302973	3.49127	0.0426427	0.99966	FALSE	ENSDARG00000004015	protein_coding	adenylate cyclase activating polypeptide 1a [Source:ZFIN;Acc:ZDB-GENE-020809-4]		43.4699	1306	4.10951
rhag	0.478129	1.21924	0.0426727	0.99966	FALSE	ENSDARG00000019253	protein_coding	Rh associated glycoprotein [Source:ZFIN;Acc:ZDB-GENE-030131-8229]		38.0163	627	4.10832
CABZ01095001.1	-0.184691	3.11523	0.0426816	0.99966	FALSE	ENSDARG00000101185	protein_coding	NULL		59.2437	714	4.10797
CU633775.1	0.176431	2.72716	0.04269	0.99966	FALSE	ENSDARG00000113543	protein_coding	NULL		30.2181	321	4.10764
tfec	0.343382	-0.55522	0.0428536	0.99966	FALSE	ENSDARG00000098745	protein_coding	transcription factor EC [Source:ZFIN;Acc:ZDB-GENE-041210-21]		52.9787	1410	4.10117
5S_rRNA	-0.385791	-1.713	0.0429149	0.99966	FALSE	ENSDARG00000085246	rRNA	5S ribosomal RNA [Source:RFAM;Acc:RF00001]		54.2373	118	4.09875
bmp1b	0.166096	5.12105	0.0429153	0.99966	FALSE	ENSDARG00000028053	protein_coding	bone morphogenetic protein 1b [Source:ZFIN;Acc:ZDB-GENE-060818-2]		47.8061	3506	4.09873
mylk5	0.309455	1.65136	0.0430451	0.99966	FALSE	ENSDARG00000075164	protein_coding	myosin, light chain kinase 5 [Source:ZFIN;Acc:ZDB-GENE-050309-74]		47.8726	410	4.09363
AL928854.1	1.67815	-1.6521	0.0430681	0.99966	FALSE	ENSDARG00000105454	lincRNA	NULL		24.4992	1298	4.09273
b3gnt2b	0.248514	2.51173	0.0431784	0.99966	FALSE	ENSDARG00000091902	protein_coding	UDP-GlcNAc:betaGal beta-1,3-N-acetylglucosaminyltransferase 2b [Source:ZFIN;Acc:ZDB-GENE-050913-158]		42.0553	3055	4.0884
col10a1b	-1.74756	0.512916	0.0431789	0.99966	FALSE	ENSDARG00000101535	protein_coding	collagen, type X, alpha 1b [Source:ZFIN;Acc:ZDB-GENE-030131-7079]		52.9287	2356	4.08838
BX248511.1	-0.892115	-2.56699	0.0432172	0.99966	FALSE	ENSDARG00000092826	processed_transcript	NULL		35.1112	729	4.08689
FO907118.1	-0.385316	0.871132	0.0432649	0.99966	FALSE	ENSDARG00000117242	lincRNA	NULL		39.3443	2074	4.08502
tp63	0.303776	0.893518	0.0432794	0.99966	FALSE	ENSDARG00000044356	protein_coding	tumor protein p63 [Source:ZFIN;Acc:ZDB-GENE-030819-1]		48.2514	2640	4.08445
CABZ01086812.1	0.589538	-1.08369	0.0432972	0.99966	FALSE	ENSDARG00000117001	protein_coding	NULL		56.245	1257	4.08376
armc9	-0.104145	3.58375	0.0433522	0.99966	FALSE	ENSDARG00000087299	protein_coding	armadillo repeat containing 9 [Source:ZFIN;Acc:ZDB-GENE-100922-67]		44.4946	3618	4.08161
thbs3b	0.432306	0.0714028	0.0433551	0.99966	FALSE	ENSDARG00000012060	protein_coding	thrombospondin 3b [Source:ZFIN;Acc:ZDB-GENE-060503-84]		47.8054	3194	4.0815
c1ql3a	-0.139976	3.40482	0.0436637	0.99966	FALSE	ENSDARG00000010350	protein_coding	complement component 1, q subcomponent-like 3a [Source:ZFIN;Acc:ZDB-GENE-080417-1]		57.1795	780	4.06952
as3mt	-0.490466	2.91212	0.0437412	0.99966	FALSE	ENSDARG00000027572	protein_coding	arsenite methyltransferase [Source:ZFIN;Acc:ZDB-GENE-060312-15]		44.6353	1426	4.06652
sh3bp2	0.410922	-0.425674	0.0437701	0.99966	FALSE	ENSDARG00000021982	protein_coding	SH3-domain binding protein 2 [Source:ZFIN;Acc:ZDB-GENE-091204-268]		48.4175	1485	4.06541
ftr90	1.16123	-2.92339	0.0437914	0.99966	FALSE	ENSDARG00000040536	protein_coding	finTRIM family, member 90 [Source:ZFIN;Acc:ZDB-GENE-131122-80]		47.9874	1267	4.06459
lmcd1	-0.228068	2.82661	0.0438269	0.99966	FALSE	ENSDARG00000002002	protein_coding	LIM and cysteine-rich domains 1 [Source:ZFIN;Acc:ZDB-GENE-040426-1067]		49.1111	1125	4.06322
CU651662.1	0.465657	0.365453	0.0439667	0.99966	FALSE	ENSDARG00000101240	protein_coding	leucine-rich repeat-containing protein 72-like [Source:NCBI gene;Acc:100331330]		52.1277	564	4.05784
ywhah	-0.10931	8.89916	0.0440625	0.99966	FALSE	ENSDARG00000005560	protein_coding	tyrosine 3-monooxygenase/tryptophan 5-monooxygenase activation protein, eta polypeptide [Source:ZFIN;Acc:ZDB-GENE-040426-2191]		44.8832	2482	4.05417
baxa	0.47709	-0.854275	0.0441671	0.99966	FALSE	ENSDARG00000089129	protein_coding	BCL2 associated X, apoptosis regulator a [Source:ZFIN;Acc:ZDB-GENE-000511-6]		38.9442	861	4.05016
gig2o	0.488782	-0.592816	0.0441684	0.99966	FALSE	ENSDARG00000086903	protein_coding	grass carp reovirus (GCRV)-induced gene 2o [Source:ZFIN;Acc:ZDB-GENE-130517-8]		43.2373	902	4.05011
vav3b	-0.12286	4.988	0.0441735	0.99966	FALSE	ENSDARG00000073713	protein_coding	vav 3 guanine nucleotide exchange factor b [Source:ZFIN;Acc:ZDB-GENE-070912-251]		43.2111	4427	4.04992
pitx2	-0.228044	4.62691	0.0446583	0.99966	FALSE	ENSDARG00000036194	protein_coding	paired-like homeodomain 2 [Source:ZFIN;Acc:ZDB-GENE-990714-27]		43.4564	1804	4.0315
alox12	0.276062	1.4661	0.0447239	0.99966	FALSE	ENSDARG00000069463	protein_coding	arachidonate 12-lipoxygenase [Source:ZFIN;Acc:ZDB-GENE-030131-1452]		42.3366	3595	4.02902
dennd3b	-0.527683	-1.82049	0.0448589	0.99966	FALSE	ENSDARG00000013153	protein_coding	DENN/MADD domain containing 3b [Source:ZFIN;Acc:ZDB-GENE-091230-7]		40.6782	936	4.02394
agtr2	0.390633	1.33724	0.045199	0.99966	FALSE	ENSDARG00000035552	protein_coding	angiotensin II receptor, type 2 [Source:ZFIN;Acc:ZDB-GENE-050306-56]		44.6933	1875	4.0112
rab39bb	-0.0843714	6.61803	0.0452001	0.99966	FALSE	ENSDARG00000036501	protein_coding	RAB39B, member RAS oncogene family b [Source:ZFIN;Acc:ZDB-GENE-061215-104]		44.5357	2434	4.01116
zhx2b	-0.245951	1.92316	0.0452743	0.99966	FALSE	ENSDARG00000101559	protein_coding	zinc fingers and homeoboxes 2b [Source:ZFIN;Acc:ZDB-GENE-141222-94]		60.683	571	4.00839
si:ch1073-340i21.3	0.955887	-2.21934	0.0455113	0.99966	FALSE	ENSDARG00000088885	protein_coding	si:ch1073-340i21.3 [Source:ZFIN;Acc:ZDB-GENE-030131-199]		44.3489	1628	3.99959
lifrb	0.520078	-0.756721	0.0455124	0.99966	FALSE	ENSDARG00000039863	protein_coding	LIF receptor subunit alpha b [Source:ZFIN;Acc:ZDB-GENE-080107-2]		41.5739	3116	3.99955
iqgap2	0.211768	2.5177	0.0455511	0.99966	FALSE	ENSDARG00000060010	protein_coding	IQ motif containing GTPase activating protein 2 [Source:ZFIN;Acc:ZDB-GENE-030131-2878]		43.8974	7190	3.99812
si:ch73-109d9.1	0.116103	3.60661	0.0455734	0.99966	FALSE	ENSDARG00000052019	protein_coding	si:ch73-109d9.1 [Source:ZFIN;Acc:ZDB-GENE-110411-256]		49.5879	1456	3.99729
si:dkey-17m8.1	0.314093	1.02105	0.0456347	0.99966	FALSE	ENSDARG00000079530	protein_coding	si:dkey-17m8.1 [Source:ZFIN;Acc:ZDB-GENE-110411-225]		44.3198	3477	3.99503
elmsan1a	0.227122	2.25996	0.0457774	0.99966	FALSE	ENSDARG00000011445	protein_coding	ELM2 and Myb/SANT-like domain containing 1a [Source:ZFIN;Acc:ZDB-GENE-041001-151]		47.9569	3757	3.98977
adm2a	0.571883	-0.59318	0.0457889	0.99966	FALSE	ENSDARG00000045708	protein_coding	adrenomedullin 2a [Source:ZFIN;Acc:ZDB-GENE-041210-100]		45.1206	1824	3.98934
gmpr	-0.261482	4.1385	0.045871	0.99966	FALSE	ENSDARG00000016160	protein_coding	guanosine monophosphate reductase [Source:ZFIN;Acc:ZDB-GENE-050522-48]		45.5111	3052	3.98632
cavin2b	0.358431	3.05835	0.0459091	0.99966	FALSE	ENSDARG00000071196	protein_coding	caveolae associated protein 2b [Source:ZFIN;Acc:ZDB-GENE-040912-149]		44.1669	3403	3.98493
CYTL1	0.229832	2.69885	0.0459327	0.99966	FALSE	ENSDARG00000110744	protein_coding	cytokine like 1 [Source:HGNC Symbol;Acc:HGNC:24435]		56.3927	438	3.98406
sema3fa	-0.0990469	6.02605	0.0459596	0.99966	FALSE	ENSDARG00000011163	protein_coding	sema domain, immunoglobulin domain (Ig), short basic domain, secreted, (semaphorin) 3Fa [Source:ZFIN;Acc:ZDB-GENE-050513-1]		46.7632	3923	3.98308
utrn	0.106092	5.94486	0.0459985	0.99966	FALSE	ENSDARG00000100222	protein_coding	utrophin [Source:ZFIN;Acc:ZDB-GENE-070228-6]		54.6065	1632	3.98165
slco1c1	0.133986	4.82448	0.0460858	0.99966	FALSE	ENSDARG00000016749	protein_coding	solute carrier organic anion transporter family, member 1C1 [Source:ZFIN;Acc:ZDB-GENE-041210-50]		51.5897	2070	3.97845
si:ch211-153f2.7	-0.288708	3.99907	0.0460971	0.99966	FALSE	ENSDARG00000104929	protein_coding	si:ch211-153f2.7 [Source:ZFIN;Acc:ZDB-GENE-141216-200]		39.4608	3264	3.97804
upk3b	1.13682	-1.86724	0.0462378	0.99966	FALSE	ENSDARG00000092872	protein_coding	uroplakin 3b [Source:ZFIN;Acc:ZDB-GENE-060526-348]		41.7826	1582	3.97291
rbp2a	0.607777	-0.580397	0.0463897	0.99966	FALSE	ENSDARG00000070038	protein_coding	retinol binding protein 2a, cellular [Source:ZFIN;Acc:ZDB-GENE-020320-2]		43.6472	669	3.96739
ccdc28a	-0.27012	0.45817	0.0464321	0.99966	FALSE	ENSDARG00000091471	protein_coding	coiled-coil domain containing 28A [Source:ZFIN;Acc:ZDB-GENE-030131-5007]		40.9485	3527	3.96585
ccdc92	-0.106607	6.10973	0.0464493	0.99966	FALSE	ENSDARG00000041750	protein_coding	coiled-coil domain containing 92 [Source:ZFIN;Acc:ZDB-GENE-051113-120]		45.6908	2924	3.96523
slc22a7b.1	0.50676	2.34913	0.0464906	0.99966	FALSE	ENSDARG00000056643	protein_coding	solute carrier family 22 member 7b, tandem duplicate 1 [Source:ZFIN;Acc:ZDB-GENE-040426-1311]		47.1941	1827	3.96373
zgc:113886	-0.508055	-1.98771	0.0465029	0.99966	FALSE	ENSDARG00000108812	protein_coding	zgc:113886 [Source:ZFIN;Acc:ZDB-GENE-050913-91]		41.0448	1340	3.96329
anxa13l	-0.181934	4.98376	0.0465466	0.99966	FALSE	ENSDARG00000013613	protein_coding	annexin A13, like [Source:ZFIN;Acc:ZDB-GENE-050522-310]		44.4891	786	3.9617
CT955963.1	0.71742	-2.05441	0.0466092	0.99966	FALSE	ENSDARG00000100370	protein_coding	NULL		36.3554	4401	3.95944
oatx	1.10145	-1.26395	0.046716	0.99966	FALSE	ENSDARG00000019713	protein_coding	organic anion transporter X [Source:ZFIN;Acc:ZDB-GENE-070115-1]		48.2346	1671	3.95559
daw1	-0.245595	1.21679	0.0467551	0.99966	FALSE	ENSDARG00000021462	protein_coding	dynein assembly factor with WDR repeat domains 1 [Source:ZFIN;Acc:ZDB-GENE-050419-255]		45.4116	1695	3.95418
crispld1b	0.357054	-0.738611	0.0468443	0.99966	FALSE	ENSDARG00000013293	protein_coding	cysteine-rich secretory protein LCCL domain containing 1b [Source:ZFIN;Acc:ZDB-GENE-040426-1204]		47.3471	1979	3.95097
vtnb	0.515006	3.29422	0.0470707	0.99966	FALSE	ENSDARG00000053831	protein_coding	vitronectin b [Source:ZFIN;Acc:ZDB-GENE-041116-1]		43.0508	1328	3.94286
si:ch211-277c7.6	0.723702	-2.70306	0.0471039	0.99966	FALSE	ENSDARG00000105377	protein_coding	si:ch211-277c7.6 [Source:ZFIN;Acc:ZDB-GENE-160114-45]		31.5708	643	3.94167
lamc3	0.370403	4.62278	0.0472623	0.99966	FALSE	ENSDARG00000093572	protein_coding	laminin, gamma 3 [Source:ZFIN;Acc:ZDB-GENE-060531-121]		49.6764	4867	3.93602
itga2b	0.659758	-1.65191	0.0473781	0.99966	FALSE	ENSDARG00000018687	protein_coding	integrin, alpha 2b [Source:ZFIN;Acc:ZDB-GENE-051031-1]		44.8469	3755	3.93191
arhgap29b	0.179621	3.64177	0.0474318	0.99966	FALSE	ENSDARG00000017748	protein_coding	Rho GTPase activating protein 29b [Source:ZFIN;Acc:ZDB-GENE-031010-44]		45.7558	6715	3.93001
hspa12a	-0.180859	6.01145	0.047493	0.99966	FALSE	ENSDARG00000070603	protein_coding	heat shock protein 12A [Source:ZFIN;Acc:ZDB-GENE-031001-1]		48.1639	1698	3.92784
niban2b	0.290076	1.70961	0.0475488	0.99966	FALSE	ENSDARG00000008026	protein_coding	niban apoptosis regulator 2b [Source:ZFIN;Acc:ZDB-GENE-030131-6218]		42.1666	5106	3.92586
lman2lb	0.18717	3.36397	0.0475875	0.99966	FALSE	ENSDARG00000088663	protein_coding	lectin, mannose-binding 2-like b [Source:ZFIN;Acc:ZDB-GENE-060929-256]		40.9414	2252	3.92449
plcd1b	0.449743	0.988464	0.0477136	0.99966	FALSE	ENSDARG00000034080	protein_coding	phospholipase C, delta 1b [Source:ZFIN;Acc:ZDB-GENE-030131-9435]		45.9566	3042	3.92005
allc	0.690697	-1.0293	0.0477531	0.99966	FALSE	ENSDARG00000042562	protein_coding	allantoicase [Source:ZFIN;Acc:ZDB-GENE-040718-471]		44.1593	920	3.91865
rab3ip	-0.0980581	6.4421	0.0477726	0.99966	FALSE	ENSDARG00000101908	protein_coding	RAB3A interacting protein (rabin3) [Source:ZFIN;Acc:ZDB-GENE-050522-323]		46.3875	6674	3.91797
foxl2a	0.562432	0.654515	0.0478556	0.99966	FALSE	ENSDARG00000042180	protein_coding	forkhead box L2a [Source:ZFIN;Acc:ZDB-GENE-060512-241]		51.3014	730	3.91505
si:dkey-90a13.10	0.342358	-0.503846	0.0479445	0.99966	FALSE	ENSDARG00000096897	protein_coding	si:dkey-90a13.10 [Source:ZFIN;Acc:ZDB-GENE-131121-317]		43.9642	671	3.91193
si:dkey-76p14.2	-0.599826	-2.0431	0.047961	0.99966	FALSE	ENSDARG00000094037	protein_coding	si:dkey-76p14.2 [Source:ZFIN;Acc:ZDB-GENE-040724-200]		41.3485	1231	3.91135
cldn11a	0.576371	1.76762	0.0480796	0.99966	FALSE	ENSDARG00000020031	protein_coding	claudin 11a [Source:ZFIN;Acc:ZDB-GENE-040718-369]		43.0851	1316	3.9072
gpr184	0.619993	-2.22238	0.0482476	0.99966	FALSE	ENSDARG00000102912	protein_coding	G protein-coupled receptor 184 [Source:ZFIN;Acc:ZDB-GENE-060929-1218]		42.3031	1676	3.90134
papss2a	0.35884	1.39369	0.048259	0.99966	FALSE	ENSDARG00000071021	protein_coding	3'-phosphoadenosine 5'-phosphosulfate synthase 2a [Source:ZFIN;Acc:ZDB-GENE-061110-85]		43.6635	2817	3.90094
snx9b	0.202297	3.52987	0.0482653	0.99966	FALSE	ENSDARG00000069302	protein_coding	sorting nexin 9b [Source:ZFIN;Acc:ZDB-GENE-031118-50]		44.5314	1647	3.90072
htr3a	0.764777	-1.32109	0.0482683	0.99966	FALSE	ENSDARG00000089212	protein_coding	5-hydroxytryptamine (serotonin) receptor 3A [Source:ZFIN;Acc:ZDB-GENE-071012-5]		40.9351	3936	3.90062
slc45a1	-0.107205	6.33093	0.0482941	0.99966	FALSE	ENSDARG00000004302	protein_coding	solute carrier family 45 member 1 [Source:ZFIN;Acc:ZDB-GENE-070112-2152]		53.259	1282	3.89972
atp1b3b	-0.0986174	8.93131	0.048435	0.99966	FALSE	ENSDARG00000042837	protein_coding	ATPase Na+/K+ transporting subunit beta 3b [Source:ZFIN;Acc:ZDB-GENE-001127-1]		46.6916	1874	3.89483
znf1070	0.53204	-1.09238	0.0484588	0.99966	FALSE	ENSDARG00000099048	protein_coding	zinc finger protein 1070 [Source:ZFIN;Acc:ZDB-GENE-080212-4]		41.3052	2421	3.894
tgfbr2a	0.285663	0.843578	0.048623	0.99966	FALSE	ENSDARG00000059363	protein_coding	transforming growth factor beta receptor 2a [Source:ZFIN;Acc:ZDB-GENE-120404-1]		54.128	1938	3.88832
FP102167.1	-0.168047	3.44438	0.0488258	0.99966	FALSE	ENSDARG00000095844	sense_overlapping	NULL		56.2468	504	3.88133
p2ry11	0.507353	-2.27087	0.0489128	0.99966	FALSE	ENSDARG00000014929	protein_coding	purinergic receptor P2Y11 [Source:ZFIN;Acc:ZDB-GENE-111221-4]		44.7368	1178	3.87834
tmco1	0.201586	4.5841	0.04895	0.99966	FALSE	ENSDARG00000069099	protein_coding	transmembrane and coiled-coil domains 1 [Source:ZFIN;Acc:ZDB-GENE-050417-344]		38.896	1152	3.87707
pcolcea	0.407708	2.01744	0.0489936	0.99966	FALSE	ENSDARG00000056913	protein_coding	procollagen C-endopeptidase enhancer a [Source:ZFIN;Acc:ZDB-GENE-041014-370]		45.1435	1955	3.87557
svild	0.169968	3.41442	0.0490169	0.99966	FALSE	ENSDARG00000102056	protein_coding	supervillin d [Source:ZFIN;Acc:ZDB-GENE-081104-483]		44.1751	4436	3.87477
ralaa	-0.120836	5.34933	0.0490706	0.99966	FALSE	ENSDARG00000045463	protein_coding	v-ral simian leukemia viral oncogene homolog Aa (ras related) [Source:ZFIN;Acc:ZDB-GENE-040426-1344]		41.9463	657	3.87294
slc12a8	0.486194	-2.04677	0.0491235	0.99966	FALSE	ENSDARG00000074384	protein_coding	solute carrier family 12 member 8 [Source:ZFIN;Acc:ZDB-GENE-030131-5654]		48.9553	796	3.87113
tdrd7a	-0.399921	-0.909778	0.0492611	0.99966	FALSE	ENSDARG00000032808	protein_coding	tudor domain containing 7 a [Source:ZFIN;Acc:ZDB-GENE-040426-2103]		48.0822	2190	3.86643
icn	0.396026	3.81179	0.0493669	0.99966	FALSE	ENSDARG00000009978	protein_coding	ictacalcin [Source:ZFIN;Acc:ZDB-GENE-030131-8599]		41.9118	408	3.86283
SLC22A7 (1 of many)	0.514268	1.50269	0.049368	0.99966	FALSE	ENSDARG00000056652	protein_coding	solute carrier family 22 member 7 [Source:HGNC Symbol;Acc:HGNC:10971]		45.0418	1674	3.86279
si:dkey-32n7.4	0.249729	3.54318	0.049422	0.99966	FALSE	ENSDARG00000002956	protein_coding	si:dkey-32n7.4 [Source:ZFIN;Acc:ZDB-GENE-110411-175]		41.444	4266	3.86096
si:dkeyp-82a1.1	0.678758	-1.46439	0.049429	0.99966	FALSE	ENSDARG00000093386	protein_coding	si:dkeyp-82a1.1 [Source:ZFIN;Acc:ZDB-GENE-081105-23]		43.7874	485	3.86072
gabrr3b	-0.688204	-2.58622	0.0496904	0.99966	FALSE	ENSDARG00000030750	protein_coding	gamma-aminobutyric acid (GABA) A receptor, rho 3b [Source:ZFIN;Acc:ZDB-GENE-131120-131]		48.6299	1296	3.85187
BX324164.4	0.212248	2.07721	0.0496932	0.99966	FALSE	ENSDARG00000097507	antisense	NULL		37.8178	1416	3.85178
cmya5	0.53273	0.809355	0.0497053	0.99966	FALSE	ENSDARG00000061379	protein_coding	cardiomyopathy associated 5 [Source:ZFIN;Acc:ZDB-GENE-070630-1]		40.2123	8291	3.85137
tmod4	-0.32112	2.94229	0.0498238	0.99966	FALSE	ENSDARG00000020890	protein_coding	tropomodulin 4 (muscle) [Source:ZFIN;Acc:ZDB-GENE-991019-9]		43.1388	1902	3.84738
slc17a6b	-0.125481	8.06336	0.0498928	0.99966	FALSE	ENSDARG00000041150	protein_coding	solute carrier family 17 member 6b [Source:ZFIN;Acc:ZDB-GENE-030616-554]		42.3354	3614	3.84506
BX119963.1	-0.394211	0.257879	0.0499301	0.99966	FALSE	ENSDARG00000096135	lincRNA	NULL		45.2857	700	3.8438
zgc:153184	0.193915	2.51407	0.0499402	0.99966	FALSE	ENSDARG00000099645	protein_coding	zgc:153184 [Source:ZFIN;Acc:ZDB-GENE-060825-136]		48.9326	1780	3.84347
vip	-0.167554	5.48606	0.049972	0.99966	FALSE	ENSDARG00000078247	protein_coding	vasoactive intestinal peptide [Source:ZFIN;Acc:ZDB-GENE-080204-3]		43.1921	1109	3.8424
abcb11a	0.388643	1.82997	0.0502156	0.99966	FALSE	ENSDARG00000011573	protein_coding	ATP-binding cassette, sub-family B (MDR/TAP), member 11a [Source:ZFIN;Acc:ZDB-GENE-050517-13]		47.9797	4443	3.83425
glis3	-0.296576	1.02219	0.0502162	0.99966	FALSE	ENSDARG00000069726	protein_coding	GLIS family zinc finger 3 [Source:ZFIN;Acc:ZDB-GENE-070112-2232]		56.257	2685	3.83422
psma6l	0.305559	0.152144	0.0502741	0.99966	FALSE	ENSDARG00000043899	protein_coding	proteasome subunit alpha 6, like [Source:ZFIN;Acc:ZDB-GENE-010502-2]		49.2329	1434	3.83229
kif9	-0.41015	-0.731385	0.0502954	0.99966	FALSE	ENSDARG00000031693	protein_coding	kinesin family member 9 [Source:ZFIN;Acc:ZDB-GENE-160728-129]		45.4779	2333	3.83158
six1a	0.663224	0.323566	0.0503106	0.99966	FALSE	ENSDARG00000039304	protein_coding	SIX homeobox 1a [Source:ZFIN;Acc:ZDB-GENE-040718-155]		48.3789	1573	3.83108
msx2a	0.594795	-2.54128	0.0503789	0.99966	FALSE	ENSDARG00000104651	protein_coding	muscle segment homeobox 2a [Source:ZFIN;Acc:ZDB-GENE-980526-322]		40.1538	1300	3.8288
sprb	-0.522622	-2.46202	0.0504146	0.99966	FALSE	ENSDARG00000058553	protein_coding	sepiapterin reductase b [Source:ZFIN;Acc:ZDB-GENE-070719-1]		48.4741	1409	3.82762
nid2a	0.391139	0.278672	0.0504286	0.99966	FALSE	ENSDARG00000075707	protein_coding	nidogen 2a (osteonidogen) [Source:ZFIN;Acc:ZDB-GENE-030827-2]		53.7388	773	3.82715
si:dkeyp-19e1.3	0.370928	1.10767	0.050433	0.99966	FALSE	ENSDARG00000051836	protein_coding	si:dkeyp-19e1.3 [Source:ZFIN;Acc:ZDB-GENE-081104-56]		40.3011	7042	3.827
CR759885.1	0.476177	-0.293672	0.0505632	0.99966	FALSE	ENSDARG00000095509	processed_transcript	NULL		41.5385	845	3.82268
phtf2	-0.0951192	6.1123	0.0505917	0.99966	FALSE	ENSDARG00000114503	protein_coding	putative homeodomain transcription factor 2 [Source:ZFIN;Acc:ZDB-GENE-040711-4]		57.0959	2671	3.82174
CR925709.1	0.418783	-0.0945257	0.0505981	0.99966	FALSE	ENSDARG00000092130	processed_transcript	NULL		46.9673	643	3.82153
p3h1	0.201338	1.60142	0.0507063	0.99966	FALSE	ENSDARG00000071212	protein_coding	prolyl 3-hydroxylase 1 [Source:ZFIN;Acc:ZDB-GENE-031010-35]		46.323	2774	3.81795
arhgdia	-0.111771	6.94164	0.0507804	0.99966	FALSE	ENSDARG00000043795	protein_coding	Rho GDP dissociation inhibitor (GDI) alpha [Source:ZFIN;Acc:ZDB-GENE-040426-2816]		50.4782	1412	3.8155
si:dkey-27h10.2	0.365936	1.412	0.0507996	0.99966	FALSE	ENSDARG00000094485	protein_coding	si:dkey-27h10.2 [Source:ZFIN;Acc:ZDB-GENE-090313-296]		38.1093	875	3.81487
nupr1b	0.239275	2.95465	0.0508824	0.99966	FALSE	ENSDARG00000094557	protein_coding	nuclear protein 1b [Source:ZFIN;Acc:ZDB-GENE-030131-4653]		45.2492	753	3.81214
si:ch211-145b13.6	0.349421	2.46081	0.0509448	0.99966	FALSE	ENSDARG00000069998	protein_coding	si:ch211-145b13.6 [Source:ZFIN;Acc:ZDB-GENE-090313-36]		39.8142	876	3.81009
si:dkeyp-86h10.3	0.783336	-2.48608	0.0509611	0.99966	FALSE	ENSDARG00000095615	protein_coding	si:dkeyp-86h10.3 [Source:ZFIN;Acc:ZDB-GENE-100922-65]		36.5619	1972	3.80955
actl6b	-0.131616	4.6345	0.0509863	0.99966	FALSE	ENSDARG00000034107	protein_coding	actin-like 6B [Source:ZFIN;Acc:ZDB-GENE-050522-191]		54.1682	1362	3.80872
gdnfb	-0.593842	-2.77922	0.0510324	0.99966	FALSE	ENSDARG00000103764	protein_coding	glial cell derived neurotrophic factor b [Source:ZFIN;Acc:ZDB-GENE-110609-2]		53.5354	495	3.80721
si:dkeyp-69e1.8	-0.139175	3.34408	0.0511366	0.99966	FALSE	ENSDARG00000055731	protein_coding	si:dkeyp-69e1.8 [Source:ZFIN;Acc:ZDB-GENE-070912-676]		46.4807	1506	3.8038
p3h3	-0.907069	2.134	0.0513005	0.99966	FALSE	ENSDARG00000057879	protein_coding	prolyl 3-hydroxylase 3 [Source:ZFIN;Acc:ZDB-GENE-060503-231]		48.1073	2536	3.79844
cspg5a	-0.108118	8.89575	0.0514491	0.99966	FALSE	ENSDARG00000069981	protein_coding	chondroitin sulfate proteoglycan 5a [Source:ZFIN;Acc:ZDB-GENE-080425-4]		44.7744	3678	3.79359
vwa3a	-1.16623	-0.123448	0.0514968	0.99966	FALSE	ENSDARG00000087210	protein_coding	von Willebrand factor A domain containing 3A [Source:ZFIN;Acc:ZDB-GENE-131121-527]		41.7155	1877	3.79204
wars	-0.184791	3.43044	0.051527	0.99966	FALSE	ENSDARG00000100954	protein_coding	tryptophanyl-tRNA synthetase [Source:ZFIN;Acc:ZDB-GENE-040426-1742]		51.9126	915	3.79106
adamtsl2	-0.382038	-0.232317	0.0518522	0.99966	FALSE	ENSDARG00000074033	protein_coding	ADAMTS-like 2 [Source:ZFIN;Acc:ZDB-GENE-070705-558]		42.4944	3584	3.78053
ntng1a	-0.126111	5.43403	0.05189	0.99966	FALSE	ENSDARG00000014973	protein_coding	netrin g1a [Source:ZFIN;Acc:ZDB-GENE-091118-13]		52.1341	1258	3.77931
btr29	1.02885	-2.88501	0.0519015	0.99966	FALSE	ENSDARG00000099138	protein_coding	bloodthirsty-related gene family, member 29 [Source:ZFIN;Acc:ZDB-GENE-090512-2]		41.849	2239	3.77894
ercc6l2	-0.175709	4.16938	0.0519036	0.99966	FALSE	ENSDARG00000012403	protein_coding	excision repair cross-complementation group 6-like 2 [Source:ZFIN;Acc:ZDB-GENE-110411-274]		45.5222	4165	3.77887
itk	0.606243	-1.30753	0.0519456	0.99966	FALSE	ENSDARG00000017565	protein_coding	IL2 inducible T cell kinase [Source:ZFIN;Acc:ZDB-GENE-990415-261]		40.9517	1440	3.77752
wdsub1	-0.0884406	5.52185	0.0521026	0.99966	FALSE	ENSDARG00000090418	protein_coding	WD repeat, sterile alpha motif and U-box domain containing 1 [Source:ZFIN;Acc:ZDB-GENE-061110-97]		54.6448	1464	3.77247
cx34.4	0.552383	-1.28473	0.0522269	0.99966	FALSE	ENSDARG00000075854	protein_coding	connexin 34.4 [Source:ZFIN;Acc:ZDB-GENE-040406-3]		48.294	1143	3.76849
zer1	-0.08694	5.36277	0.0522545	0.99966	FALSE	ENSDARG00000105123	protein_coding	zyg-11 related, cell cycle regulator [Source:ZFIN;Acc:ZDB-GENE-040426-2307]		58.1505	2325	3.7676
paplna	0.376167	0.845828	0.0522803	0.99966	FALSE	ENSDARG00000027867	protein_coding	papilin a, proteoglycan-like sulfated glycoprotein [Source:ZFIN;Acc:ZDB-GENE-070815-4]		55.3214	2645	3.76678
si:ch211-76m11.3	0.572899	-1.82655	0.0522896	0.99966	FALSE	ENSDARG00000112027	protein_coding	si:ch211-76m11.3 [Source:ZFIN;Acc:ZDB-GENE-041210-276]		44.0721	2147	3.76648
gprc5c	0.356851	-0.84219	0.0523247	0.99966	FALSE	ENSDARG00000100862	protein_coding	G protein-coupled receptor, class C, group 5, member C [Source:ZFIN;Acc:ZDB-GENE-070928-27]		47.0072	1938	3.76536
atp2a1l	1.63162	0.915434	0.0524733	0.99966	FALSE	ENSDARG00000035458	protein_coding	ATPase sarcoplasmic/endoplasmic reticulum Ca2+ transporting 1, like [Source:ZFIN;Acc:ZDB-GENE-041229-2]		46.4575	3701	3.76061
traf1	0.366653	-0.943605	0.0527208	0.99966	FALSE	ENSDARG00000069482	protein_coding	TNF receptor-associated factor 1 [Source:ZFIN;Acc:ZDB-GENE-071120-4]		47.5738	894	3.75275
si:ch211-51c14.1	0.204247	3.17875	0.0529297	0.99966	FALSE	ENSDARG00000054645	protein_coding	si:ch211-51c14.1 [Source:ZFIN;Acc:ZDB-GENE-120215-48]		46.1755	1602	3.74614
ttc39a	-0.228321	2.79415	0.0529575	0.99966	FALSE	ENSDARG00000074126	protein_coding	tetratricopeptide repeat domain 39A [Source:ZFIN;Acc:ZDB-GENE-091116-42]		46.2715	1788	3.74526
zic2b	0.155322	3.74576	0.0529753	0.99966	FALSE	ENSDARG00000037178	protein_coding	zic family member 2 (odd-paired homolog, Drosophila) b [Source:ZFIN;Acc:ZDB-GENE-030219-92]		46.0048	1471	3.7447
LO018106.2	0.603495	-2.34821	0.0529889	0.99966	FALSE	ENSDARG00000114803	protein_coding	NULL		46.4286	252	3.74427
zgc:101583	0.256351	2.57499	0.0531586	0.99966	FALSE	ENSDARG00000026682	protein_coding	zgc:101583 [Source:ZFIN;Acc:ZDB-GENE-041212-75]		39.2254	2634	3.73893
BX005058.1	-0.635125	-2.65666	0.0532564	0.99966	FALSE	ENSDARG00000092599	lincRNA	NULL		46.055	545	3.73585
rsph3	-0.282882	1.37991	0.0532588	0.99966	FALSE	ENSDARG00000043470	protein_coding	radial spoke head 3 [Source:ZFIN;Acc:ZDB-GENE-040724-173]		42.0767	1657	3.73578
ugt5b4	0.651635	-1.30398	0.0533623	0.99966	FALSE	ENSDARG00000091916	protein_coding	UDP glucuronosyltransferase 5 family, polypeptide B4 [Source:ZFIN;Acc:ZDB-GENE-070112-2332]		41.1359	1994	3.73254
map11	-0.0936667	5.74222	0.0533894	0.99966	FALSE	ENSDARG00000078891	protein_coding	microtubule associated protein 1 [Source:ZFIN;Acc:ZDB-GENE-111102-3]		42.1105	5070	3.73169
neu3.1	-0.306204	3.17748	0.0534394	0.99966	FALSE	ENSDARG00000096382	protein_coding	sialidase 3 (membrane sialidase), tandem duplicate 1 [Source:ZFIN;Acc:ZDB-GENE-061201-39]		42.8524	1511	3.73012
frem1b	0.329884	2.1621	0.0534434	0.99966	FALSE	ENSDARG00000062402	protein_coding	Fras1 related extracellular matrix 1b [Source:ZFIN;Acc:ZDB-GENE-050208-783]		49.9196	6625	3.73
ckmb	1.51191	1.84316	0.0534491	0.99966	FALSE	ENSDARG00000040565	protein_coding	creatine kinase, muscle b [Source:ZFIN;Acc:ZDB-GENE-040426-2128]		51.3034	1155	3.72982
si:dkey-76b14.2	0.303842	-0.22508	0.0534557	0.99966	FALSE	ENSDARG00000078503	protein_coding	si:dkey-76b14.2 [Source:ZFIN;Acc:ZDB-GENE-090313-329]		48.435	1008	3.72962
CABZ01073795.1	0.796206	1.76636	0.0535809	0.99966	FALSE	ENSDARG00000010729	protein_coding	interferon-induced protein 44 [Source:NCBI gene;Acc:795887]		42.0517	5800	3.72571
col11a1a	-0.249429	2.97376	0.0536697	0.99966	FALSE	ENSDARG00000026165	protein_coding	collagen, type XI, alpha 1a [Source:ZFIN;Acc:ZDB-GENE-070209-167]		54.7718	6287	3.72294
ccdc149a	0.192103	2.06475	0.0537071	0.99966	FALSE	ENSDARG00000078829	protein_coding	coiled-coil domain containing 149a [Source:ZFIN;Acc:ZDB-GENE-041010-113]		44.9261	2030	3.72178
lrata	0.443965	-1.32645	0.0537991	0.99966	FALSE	ENSDARG00000037278	protein_coding	lecithin retinol acyltransferase a [Source:ZFIN;Acc:ZDB-GENE-060720-1]		40.6034	1160	3.71892
gtf3c5	-0.120421	3.34811	0.0538075	0.99966	FALSE	ENSDARG00000067979	protein_coding	general transcription factor IIIC, polypeptide 5 [Source:ZFIN;Acc:ZDB-GENE-060810-66]		44.2888	1856	3.71866
shisa3	0.191315	3.05827	0.0539148	0.99966	FALSE	ENSDARG00000075467	protein_coding	shisa family member 3 [Source:ZFIN;Acc:ZDB-GENE-070112-2022]		48.4732	4159	3.71533
ndufa4l2a	0.303261	3.24194	0.0539667	0.99966	FALSE	ENSDARG00000103114	protein_coding	NDUFA4 mitochondrial complex associated like 2a [Source:ZFIN;Acc:ZDB-GENE-070912-358]		41.4948	1164	3.71373
cspp1a	-0.189275	3.09969	0.0539714	0.99966	FALSE	ENSDARG00000100236	protein_coding	centrosome and spindle pole associated protein 1a [Source:ZFIN;Acc:ZDB-GENE-120709-73]		48.55	2706	3.71358
pnpla2	0.358466	1.34747	0.0540162	0.99966	FALSE	ENSDARG00000089390	protein_coding	patatin-like phospholipase domain containing 2 [Source:ZFIN;Acc:ZDB-GENE-120913-3]		49.6422	2935	3.7122
akr7a3	-0.177845	3.84509	0.0540543	0.99966	FALSE	ENSDARG00000016649	protein_coding	aldo-keto reductase family 7, member A3 (aflatoxin aldehyde reductase) [Source:ZFIN;Acc:ZDB-GENE-040718-62]		39.9622	3704	3.71102
she	0.39452	2.92864	0.0541338	0.99966	FALSE	ENSDARG00000087956	protein_coding	Src homology 2 domain containing E [Source:ZFIN;Acc:ZDB-GENE-090915-6]		49.5033	1762	3.70857
si:ch211-235e9.8	-0.16921	7.07797	0.0542576	0.99966	FALSE	ENSDARG00000071353	protein_coding	si:ch211-235e9.8 [Source:ZFIN;Acc:ZDB-GENE-141219-2]		40.5996	3428	3.70476
si:dkey-81j8.6	0.503822	-1.15247	0.0543998	0.99966	FALSE	ENSDARG00000088831	protein_coding	si:dkey-81j8.6 [Source:ZFIN;Acc:ZDB-GENE-091116-12]		50.1805	2216	3.70039
zgc:112980	0.138333	3.1113	0.0546441	0.99966	FALSE	ENSDARG00000037739	protein_coding	zgc:112980 [Source:ZFIN;Acc:ZDB-GENE-050306-1]		42.3445	767	3.69291
si:ch73-367p23.2	1.44533	-1.14084	0.0547202	0.99966	FALSE	ENSDARG00000096257	protein_coding	si:ch73-367p23.2 [Source:ZFIN;Acc:ZDB-GENE-120215-61]		43.3448	2036	3.69059
si:rp71-17i16.4	0.882463	-1.82514	0.0548109	0.99966	FALSE	ENSDARG00000095002	protein_coding	si:rp71-17i16.4 [Source:ZFIN;Acc:ZDB-GENE-090312-215]		47.7586	580	3.68783
atp1b2b	-0.22343	5.27495	0.0548246	0.99966	FALSE	ENSDARG00000034424	protein_coding	ATPase Na+/K+ transporting subunit beta 2b [Source:ZFIN;Acc:ZDB-GENE-010718-1]		43.8308	1431	3.68741
abcc2	0.230213	4.41183	0.0548727	0.99966	FALSE	ENSDARG00000014031	protein_coding	ATP-binding cassette, sub-family C (CFTR/MRP), member 2 [Source:ZFIN;Acc:ZDB-GENE-040426-1523]		50.5472	4843	3.68595
si:ch73-248e21.7	0.399363	-0.0648837	0.055123	0.99966	FALSE	ENSDARG00000096331	protein_coding	si:ch73-248e21.7 [Source:ZFIN;Acc:ZDB-GENE-120215-231]		42.2945	2336	3.67836
cldn5a	0.245199	3.70875	0.0552039	0.99966	FALSE	ENSDARG00000043716	protein_coding	claudin 5a [Source:ZFIN;Acc:ZDB-GENE-040426-2442]		45.5363	1557	3.67592
cyp27c1	0.233919	3.47692	0.0552647	0.99966	FALSE	ENSDARG00000092660	protein_coding	cytochrome P450, family 27, subfamily C, polypeptide 1 [Source:ZFIN;Acc:ZDB-GENE-080204-68]		44.8723	2623	3.67408
BX957317.2	0.475102	-1.72734	0.0552853	0.99966	FALSE	ENSDARG00000096312	lincRNA	NULL		37.9486	1907	3.67346
abraxas2	-0.114301	3.53334	0.0553193	0.99966	FALSE	ENSDARG00000098907	protein_coding	abraxas 2, BRISC complex subunit [Source:ZFIN;Acc:ZDB-GENE-040426-2491]		45.5101	2127	3.67243
aebp1	0.16396	3.48119	0.0553215	0.99966	FALSE	ENSDARG00000091726	protein_coding	AE binding protein 1 [Source:ZFIN;Acc:ZDB-GENE-030131-2390]		47.8413	4135	3.67237
tprn	-0.0899309	4.91773	0.0553248	0.99966	FALSE	ENSDARG00000101102	protein_coding	taperin [Source:ZFIN;Acc:ZDB-GENE-081104-254]		53.3742	2445	3.67227
bhlha15	-0.446414	-0.179274	0.055412	0.99966	FALSE	ENSDARG00000045166	protein_coding	basic helix-loop-helix family, member a15 [Source:ZFIN;Acc:ZDB-GENE-070803-3]		49.2453	1060	3.66965
si:dkey-85k7.7	0.156237	4.67272	0.0554662	0.99966	FALSE	ENSDARG00000101135	protein_coding	si:dkey-85k7.7 [Source:ZFIN;Acc:ZDB-GENE-040128-7]		35.6967	2440	3.66802
itprip	0.156319	2.04051	0.0555447	0.99966	FALSE	ENSDARG00000015576	protein_coding	inositol 1,4,5-trisphosphate receptor interacting protein [Source:ZFIN;Acc:ZDB-GENE-050417-422]		44.9698	1988	3.66566
pax8	-0.290425	1.20743	0.0556218	0.99966	FALSE	ENSDARG00000015879	protein_coding	paired box 8 [Source:ZFIN;Acc:ZDB-GENE-001030-3]		60.1336	1347	3.66335
and2	-0.692368	-2.87723	0.0561627	0.99966	FALSE	ENSDARG00000079302	protein_coding	actinodin2 [Source:ZFIN;Acc:ZDB-GENE-041105-2]		43.7945	2530	3.64723
lamb1a	0.254291	3.35719	0.0561816	0.99966	FALSE	ENSDARG00000101209	protein_coding	laminin, beta 1a [Source:ZFIN;Acc:ZDB-GENE-021226-1]		52.0821	3506	3.64667
tmem176l.4	0.961954	-2.68166	0.0562184	0.99966	FALSE	ENSDARG00000074390	protein_coding	transmembrane protein 176l.4 [Source:ZFIN;Acc:ZDB-GENE-030131-3532]		38.5565	1519	3.64558
sowahcb	-0.145248	3.74234	0.0562241	0.99966	FALSE	ENSDARG00000059582	protein_coding	sosondowah ankyrin repeat domain family Cb [Source:ZFIN;Acc:ZDB-GENE-061215-96]		57.8042	1685	3.6454
clec14a	0.258107	3.55416	0.0563135	0.99966	FALSE	ENSDARG00000103533	protein_coding	C-type lectin domain containing 14A [Source:ZFIN;Acc:ZDB-GENE-030131-5536]		43.935	1723	3.64276
si:ch211-264f5.8	-0.132624	5.26322	0.0563597	0.99966	FALSE	ENSDARG00000078151	protein_coding	si:ch211-264f5.8 [Source:ZFIN;Acc:ZDB-GENE-081104-209]		46.6749	2015	3.6414
si:ch211-238e22.5	0.805466	-2.8957	0.0564984	0.99966	FALSE	ENSDARG00000100229	protein_coding	si:ch211-238e22.5 [Source:ZFIN;Acc:ZDB-GENE-041210-374]		35.5273	1337	3.6373
p2rx1	0.575269	-2.49608	0.0565504	0.99966	FALSE	ENSDARG00000016695	protein_coding	purinergic receptor P2X, ligand-gated ion channel, 1 [Source:ZFIN;Acc:ZDB-GENE-030319-1]		40.7048	4499	3.63577
LO018128.1	-0.424971	-1.02865	0.0565725	0.99966	FALSE	ENSDARG00000111040	protein_coding	NULL		45.8333	264	3.63512
zgc:110789	0.463908	0.387642	0.0567088	0.99966	FALSE	ENSDARG00000052497	protein_coding	zgc:110789 [Source:ZFIN;Acc:ZDB-GENE-050306-38]		45.1278	2309	3.63112
kcng4a	-0.157967	2.80203	0.0567295	0.99966	FALSE	ENSDARG00000062967	protein_coding	potassium voltage-gated channel, subfamily G, member 4a [Source:ZFIN;Acc:ZDB-GENE-050419-11]		49.4354	1993	3.63051
CABZ01080599.1	0.414525	-1.44136	0.0567613	0.99966	FALSE	ENSDARG00000111801	protein_coding	uncharacterized LOC101885127 [Source:NCBI gene;Acc:101885127]		40.3563	5164	3.62957
qpctlb	-0.14025	3.05119	0.0568321	0.99966	FALSE	ENSDARG00000062293	protein_coding	glutaminyl-peptide cyclotransferase-like b [Source:ZFIN;Acc:ZDB-GENE-091118-40]		50.1613	1395	3.6275
svilc	-0.207668	1.55233	0.05698	0.99966	FALSE	ENSDARG00000017036	protein_coding	supervillin c [Source:ZFIN;Acc:ZDB-GENE-041008-237]		49.9738	2867	3.62317
si:ch73-151m17.5	-1.12147	-1.18819	0.0572022	0.99966	FALSE	ENSDARG00000017722	protein_coding	si:ch73-151m17.5 [Source:ZFIN;Acc:ZDB-GENE-131121-43]		44.2177	2058	3.6167
ppp1r9alb	0.130123	5.08289	0.0572448	0.99966	FALSE	ENSDARG00000074575	protein_coding	protein phosphatase 1 regulatory subunit 9A-like B [Source:ZFIN;Acc:ZDB-GENE-090312-99]		44.3746	3102	3.61546
dusp1	0.358661	3.45197	0.0572809	0.99966	FALSE	ENSDARG00000100515	protein_coding	dual specificity phosphatase 1 [Source:ZFIN;Acc:ZDB-GENE-040426-2018]		44.5622	715	3.61441
c6	-0.206652	2.32816	0.0573651	0.99966	FALSE	ENSDARG00000057113	protein_coding	complement component 6 [Source:ZFIN;Acc:ZDB-GENE-040426-1358]		44.1276	787	3.61197
plcb3	0.227127	3.44855	0.0574036	0.99966	FALSE	ENSDARG00000068246	protein_coding	phospholipase C, beta 3 (phosphatidylinositol-specific) [Source:ZFIN;Acc:ZDB-GENE-030616-594]		43.1037	7145	3.61086
sost	0.288747	2.02394	0.0574863	0.99966	FALSE	ENSDARG00000061259	protein_coding	sclerostin [Source:ZFIN;Acc:ZDB-GENE-110411-139]		45.0402	2238	3.60846
tnpo2	0.105844	6.59658	0.0575407	0.99966	FALSE	ENSDARG00000038239	protein_coding	transportin 2 (importin 3, karyopherin beta 2b) [Source:ZFIN;Acc:ZDB-GENE-040822-16]		41.1891	6779	3.60689
hhip	0.120807	6.15577	0.0576116	0.99966	FALSE	ENSDARG00000060397	protein_coding	hedgehog interacting protein [Source:ZFIN;Acc:ZDB-GENE-030131-4827]		42.8383	2653	3.60484
BX469930.1	1.27243	2.20804	0.0576231	0.99966	FALSE	ENSDARG00000092358	lincRNA	NULL		36.2581	1465	3.60451
LO018324.1	-0.536654	-2.81208	0.0577582	0.99966	FALSE	ENSDARG00000117744	lincRNA	NULL		43.8776	539	3.60062
zgc:153913	-0.603817	-1.59821	0.0578026	0.99966	FALSE	ENSDARG00000063518	protein_coding	zgc:153913 [Source:ZFIN;Acc:ZDB-GENE-061103-397]		50.8398	1876	3.59934
ipo8	-0.321023	5.17477	0.0579002	0.99966	FALSE	ENSDARG00000058159	protein_coding	importin 8 [Source:ZFIN;Acc:ZDB-GENE-060503-3]		51.0715	3327	3.59653
si:ch211-274k16.2	0.56349	-1.16476	0.0579405	0.99966	FALSE	ENSDARG00000093862	protein_coding	si:ch211-274k16.2 [Source:ZFIN;Acc:ZDB-GENE-110411-199]		37.475	3923	3.59538
cxcr3.1	-1.61116	-2.77605	0.0579962	0.99966	FALSE	ENSDARG00000078177	protein_coding	chemokine (C-X-C motif) receptor 3, tandem duplicate 1 [Source:ZFIN;Acc:ZDB-GENE-060130-38]		42.3892	1038	3.59378
itga6b	0.266404	3.63538	0.0580602	0.99966	FALSE	ENSDARG00000069946	protein_coding	integrin, alpha 6b [Source:ZFIN;Acc:ZDB-GENE-050320-5]		41.7487	897	3.59195
ponzr6	0.703176	-2.58631	0.0580889	0.99966	FALSE	ENSDARG00000036382	protein_coding	plac8 onzin related protein 6 [Source:ZFIN;Acc:ZDB-GENE-081104-326]		44.4302	781	3.59113
f2r	-0.317838	0.530897	0.0581196	0.99966	FALSE	ENSDARG00000060012	protein_coding	coagulation factor II (thrombin) receptor [Source:ZFIN;Acc:ZDB-GENE-060526-30]		50.4202	1309	3.59025
abcb4	0.27295	5.02626	0.0582422	0.99966	FALSE	ENSDARG00000010936	protein_coding	ATP-binding cassette, sub-family B (MDR/TAP), member 4 [Source:ZFIN;Acc:ZDB-GENE-080204-52]		48.7847	4032	3.58675
si:rp71-7l19.2	0.696349	-2.5195	0.0582637	0.99966	FALSE	ENSDARG00000043792	protein_coding	si:rp71-7l19.2 [Source:ZFIN;Acc:ZDB-GENE-081103-31]		40.3885	4659	3.58613
cxcr3.3	0.278558	1.16859	0.0583447	0.99966	FALSE	ENSDARG00000070669	protein_coding	chemokine (C-X-C motif) receptor 3, tandem duplicate 3 [Source:ZFIN;Acc:ZDB-GENE-100922-34]		38.5835	4038	3.58382
herpud2	-0.087744	5.42192	0.0584115	0.99966	FALSE	ENSDARG00000021033	protein_coding	HERPUD family member 2 [Source:ZFIN;Acc:ZDB-GENE-040426-868]		43.5421	2420	3.58192
si:dkey-11m19.5	-0.511706	0.00341626	0.0584119	0.99966	FALSE	ENSDARG00000058416	protein_coding	si:dkey-11m19.5 [Source:ZFIN;Acc:ZDB-GENE-120709-97]		42.9271	13810	3.58191
fhod3a	-0.183861	3.28391	0.0584346	0.99966	FALSE	ENSDARG00000063682	protein_coding	formin homology 2 domain containing 3a [Source:ZFIN;Acc:ZDB-GENE-060503-633]		51.9768	3813	3.58127
il10ra	0.384769	0.229588	0.0584757	0.99966	FALSE	ENSDARG00000100383	protein_coding	interleukin 10 receptor, alpha [Source:ZFIN;Acc:ZDB-GENE-070905-4]		39.5855	3764	3.5801
rnf32	-0.400756	0.288701	0.058539	0.99966	FALSE	ENSDARG00000060035	protein_coding	ring finger protein 32 [Source:ZFIN;Acc:ZDB-GENE-061013-39]		46.8035	1267	3.5783
cfap45	-0.203359	2.87033	0.0586185	0.99966	FALSE	ENSDARG00000068103	protein_coding	cilia and flagella associated protein 45 [Source:ZFIN;Acc:ZDB-GENE-070209-143]		45.0547	1293	3.57605
BX255920.1	-0.638423	-1.54872	0.0586515	0.99966	FALSE	ENSDARG00000105234	protein_coding	spermatogenesis associated serine rich 1 [Source:NCBI gene;Acc:103909334]		41.5014	706	3.57511
spryd4	-0.181368	3.97547	0.0586971	0.99966	FALSE	ENSDARG00000023309	protein_coding	SPRY domain containing 4 [Source:ZFIN;Acc:ZDB-GENE-040718-180]		48.6275	1020	3.57382
ponzr4	0.680263	-2.85451	0.0587249	0.99966	FALSE	ENSDARG00000087440	protein_coding	plac8 onzin related protein 4 [Source:ZFIN;Acc:ZDB-GENE-050411-6]		41.1181	1109	3.57303
unc45a	-0.105288	4.36878	0.0588354	0.99966	FALSE	ENSDARG00000103643	protein_coding	unc-45 myosin chaperone A [Source:ZFIN;Acc:ZDB-GENE-050417-158]		50.2051	997	3.56991
zgc:194839	0.415399	-0.814123	0.0589014	0.99966	FALSE	ENSDARG00000078550	protein_coding	zgc:194839 [Source:ZFIN;Acc:ZDB-GENE-081022-153]		40.3113	1639	3.56805
nsg2	-0.085966	8.88237	0.0589388	0.99966	FALSE	ENSDARG00000102975	protein_coding	neuronal vesicle trafficking associated 2 [Source:ZFIN;Acc:ZDB-GENE-030131-3694]		43.0203	1576	3.567
rin1a	0.436464	2.56586	0.0590106	0.99966	FALSE	ENSDARG00000079095	protein_coding	Ras and Rab interactor 1a [Source:ZFIN;Acc:ZDB-GENE-091204-129]		51.0666	2344	3.56498
5S_rRNA	-0.83668	-2.65799	0.0590662	0.99966	FALSE	ENSDARG00000098198	rRNA	5S ribosomal RNA [Source:RFAM;Acc:RF00001]		54.0984	122	3.56341
tbx18	0.576743	-0.790079	0.0591258	0.99966	FALSE	ENSDARG00000036930	protein_coding	T-box transcription factor 18 [Source:ZFIN;Acc:ZDB-GENE-020529-2]		50.1929	2333	3.56174
ccdc170	-0.241319	1.15011	0.0591722	0.99966	FALSE	ENSDARG00000016161	protein_coding	coiled-coil domain containing 170 [Source:ZFIN;Acc:ZDB-GENE-070112-162]		43.7673	1313	3.56043
si:ch211-113j14.1	0.119048	3.95821	0.05921	0.99966	FALSE	ENSDARG00000073764	protein_coding	si:ch211-113j14.1 [Source:ZFIN;Acc:ZDB-GENE-120215-110]		49.7172	1945	3.55938
mrpl2	-0.106359	6.17461	0.0592751	0.99966	FALSE	ENSDARG00000062568	protein_coding	mitochondrial ribosomal protein L2 [Source:ZFIN;Acc:ZDB-GENE-050809-12]		57.1162	1609	3.55755
ptpn20	-0.154345	3.49294	0.0593292	0.99966	FALSE	ENSDARG00000075459	protein_coding	protein tyrosine phosphatase non-receptor type 20 [Source:ZFIN;Acc:ZDB-GENE-090313-90]		49.683	615	3.55604
ela2	-1.39708	-0.628557	0.059348	0.99966	FALSE	ENSDARG00000056744	protein_coding	elastase 2 [Source:ZFIN;Acc:ZDB-GENE-041117-1]		52.6966	890	3.55551
morc3b	-1.15543	-0.704635	0.0593556	0.99966	FALSE	ENSDARG00000043271	protein_coding	MORC family CW-type zinc finger 3b [Source:ZFIN;Acc:ZDB-GENE-040801-98]		47.5688	887	3.5553
si:ch211-263k4.2	-0.370215	-1.06487	0.0594198	0.99966	FALSE	ENSDARG00000092738	protein_coding	si:ch211-263k4.2 [Source:ZFIN;Acc:ZDB-GENE-081104-207]		55.9361	438	3.55351
iqcg	-0.283573	0.829433	0.0594348	0.99966	FALSE	ENSDARG00000068678	protein_coding	IQ motif containing G [Source:ZFIN;Acc:ZDB-GENE-050419-109]		40.6222	1109	3.55309
vmo1a	1.15124	0.811798	0.0595852	0.99966	FALSE	ENSDARG00000043002	protein_coding	vitelline membrane outer layer 1 homolog a [Source:ZFIN;Acc:ZDB-GENE-131121-600]		43.3522	1414	3.54889
kcna1a	-0.136952	6.72723	0.0596148	0.99966	FALSE	ENSDARG00000062942	protein_coding	potassium voltage-gated channel, shaker-related subfamily, member 1a [Source:ZFIN;Acc:ZDB-GENE-110408-15]		46.8409	2430	3.54807
si:ch211-22k7.9	0.43696	-1.28934	0.0596361	0.99966	FALSE	ENSDARG00000087788	protein_coding	si:ch211-22k7.9 [Source:ZFIN;Acc:ZDB-GENE-070424-160]		42.7708	2425	3.54747
gda	-0.20964	2.68516	0.0596962	0.99966	FALSE	ENSDARG00000002986	protein_coding	guanine deaminase [Source:ZFIN;Acc:ZDB-GENE-050522-434]		40.155	1935	3.5458
dlx5a	-0.250319	4.23219	0.0597444	0.99966	FALSE	ENSDARG00000042296	protein_coding	distal-less homeobox 5a [Source:ZFIN;Acc:ZDB-GENE-990415-49]		46.2366	1302	3.54447
BX901973.1	-0.241451	1.11385	0.0598441	0.99966	FALSE	ENSDARG00000116223	protein_coding	NULL		34.5455	165	3.5417
foxd1	0.365579	2.16965	0.0599428	0.99966	FALSE	ENSDARG00000029179	protein_coding	forkhead box D1 [Source:ZFIN;Acc:ZDB-GENE-040426-2094]		50.3629	1791	3.53897
msx2b	0.491655	-1.64688	0.0600244	0.99966	FALSE	ENSDARG00000101023	protein_coding	muscle segment homeobox 2b [Source:ZFIN;Acc:ZDB-GENE-980526-492]		46.3071	1456	3.53671
si:ch211-183d5.2	0.438106	-1.66874	0.0600683	0.99966	FALSE	ENSDARG00000100900	protein_coding	si:ch211-183d5.2 [Source:ZFIN;Acc:ZDB-GENE-141216-406]		39.4513	1057	3.5355
si:dkey-219e21.4	0.451531	-1.71999	0.0600917	0.99966	FALSE	ENSDARG00000096804	protein_coding	si:dkey-219e21.4 [Source:ZFIN;Acc:ZDB-GENE-141222-59]		49.7454	982	3.53485
sfrp5	0.250404	3.62064	0.0601287	0.99966	FALSE	ENSDARG00000039041	protein_coding	secreted frizzled-related protein 5 [Source:ZFIN;Acc:ZDB-GENE-011108-2]		44.585	1976	3.53383
c1qa	0.494852	0.27217	0.0602374	0.99966	FALSE	ENSDARG00000044613	protein_coding	complement component 1, q subcomponent, A chain [Source:ZFIN;Acc:ZDB-GENE-050522-86]		42.9832	1133	3.53084
zgc:114181	0.472325	5.56877	0.0603015	0.99966	FALSE	ENSDARG00000069583	protein_coding	zgc:114181 [Source:ZFIN;Acc:ZDB-GENE-050913-105]		45.8143	2628	3.52907
srgn	0.256876	3.90667	0.0603434	0.99966	FALSE	ENSDARG00000077069	protein_coding	serglycin [Source:ZFIN;Acc:ZDB-GENE-030131-7127]		37.7393	1097	3.52792
nrsn1	-0.173383	8.03683	0.0604706	0.99966	FALSE	ENSDARG00000111235	protein_coding	neurensin 1 [Source:ZFIN;Acc:ZDB-GENE-030131-7491]		42.3125	5561	3.52443
leap2	0.941009	-0.904798	0.0605156	0.99966	FALSE	ENSDARG00000104654	protein_coding	liver-expressed antimicrobial peptide 2 [Source:ZFIN;Acc:ZDB-GENE-081022-131]		39.4549	3082	3.5232
si:dkey-1b17.9	0.489713	-1.40969	0.0606324	0.99966	FALSE	ENSDARG00000115890	protein_coding	si:dkey-1b17.9 [Source:ZFIN;Acc:ZDB-GENE-050208-546]		48.2143	168	3.52
evpla	0.822781	-1.76625	0.0606439	0.99966	FALSE	ENSDARG00000019808	protein_coding	envoplakin a [Source:ZFIN;Acc:ZDB-GENE-030829-19]		38.1908	8722	3.51969
zgc:171489	0.231554	1.35219	0.0606612	0.99966	FALSE	ENSDARG00000052300	protein_coding	zgc:171489 [Source:ZFIN;Acc:ZDB-GENE-080303-25]		49.8559	1735	3.51921
slc47a1	0.369017	2.13209	0.0610235	0.99966	FALSE	ENSDARG00000046012	protein_coding	solute carrier family 47 member 1 [Source:ZFIN;Acc:ZDB-GENE-050327-20]		44.1093	1892	3.50935
calb1	-0.159685	5.229	0.061032	0.99966	FALSE	ENSDARG00000031598	protein_coding	calbindin 1 [Source:ZFIN;Acc:ZDB-GENE-030131-8107]		41.6437	907	3.50912
ldlrad4a	-0.107368	6.22338	0.0610718	0.99966	FALSE	ENSDARG00000070555	protein_coding	low density lipoprotein receptor class A domain containing 4a [Source:ZFIN;Acc:ZDB-GENE-060503-850]		48.6871	1828	3.50804
ube2nb	-0.0886645	6.36099	0.0610919	0.99966	FALSE	ENSDARG00000045877	protein_coding	ubiquitin-conjugating enzyme E2Nb [Source:ZFIN;Acc:ZDB-GENE-040426-1291]		45.4969	1288	3.50749
CT573342.2	0.800071	-2.52246	0.061202	0.99966	FALSE	ENSDARG00000104312	protein_coding	POU class 2 associating factor 1 [Source:NCBI gene;Acc:103908823]		39.8663	4786	3.50451
phka2	-0.225929	6.63241	0.0612365	0.99966	FALSE	ENSDARG00000030687	protein_coding	phosphorylase kinase, alpha 2 (liver) [Source:ZFIN;Acc:ZDB-GENE-130422-1]		47.5014	5423	3.50358
ovol1a	0.645986	-2.51017	0.0612653	0.99966	FALSE	ENSDARG00000076472	protein_coding	ovo-like zinc finger 1a [Source:ZFIN;Acc:ZDB-GENE-031010-37]		43.9669	2536	3.5028
ftr90	0.443592	-0.754628	0.0613767	0.99966	FALSE	ENSDARG00000097679	protein_coding	finTRIM family, member 90 [Source:ZFIN;Acc:ZDB-GENE-131122-80]		39.1558	2914	3.49979
cacng2a	-0.107449	6.65461	0.0613921	0.99966	FALSE	ENSDARG00000032565	protein_coding	calcium channel, voltage-dependent, gamma subunit 2a [Source:ZFIN;Acc:ZDB-GENE-040426-1401]		44.7228	2994	3.49937
pcdh2ab8	0.404498	2.24627	0.06144	0.99966	FALSE	ENSDARG00000089874	protein_coding	protocadherin 2 alpha b 8 [Source:ZFIN;Acc:ZDB-GENE-041118-7]		43.561	3352	3.49808
epas1a	0.283939	4.10079	0.0614417	0.99966	FALSE	ENSDARG00000008697	protein_coding	endothelial PAS domain protein 1a [Source:ZFIN;Acc:ZDB-GENE-030131-4490]		39.6682	6359	3.49803
si:ch211-241b2.4	-0.191801	1.64772	0.0614497	0.99966	FALSE	ENSDARG00000100686	protein_coding	si:ch211-241b2.4 [Source:ZFIN;Acc:ZDB-GENE-081104-191]		44.9857	1047	3.49782
si:dkey-20d21.12	0.356073	0.224959	0.0617911	0.99966	FALSE	ENSDARG00000092123	protein_coding	si:dkey-20d21.12 [Source:ZFIN;Acc:ZDB-GENE-081104-365]		42.5314	877	3.48865
tph2	-0.207433	3.83324	0.0618005	0.99966	FALSE	ENSDARG00000057239	protein_coding	tryptophan hydroxylase 2 (tryptophan 5-monooxygenase) [Source:ZFIN;Acc:ZDB-GENE-040624-4]		43.256	2113	3.48839
snapc4	0.134873	4.27569	0.0618832	0.99966	FALSE	ENSDARG00000067673	protein_coding	small nuclear RNA activating complex, polypeptide 4 [Source:ZFIN;Acc:ZDB-GENE-030131-5794]		40.9234	5866	3.48618
tbc1d2	0.281447	0.660538	0.0621326	0.99966	FALSE	ENSDARG00000071304	protein_coding	TBC1 domain family, member 2 [Source:ZFIN;Acc:ZDB-GENE-140106-100]		43.0256	5004	3.47952
adora2aa	0.264762	0.836978	0.0622097	0.99966	FALSE	ENSDARG00000033706	protein_coding	adenosine A2a receptor a [Source:ZFIN;Acc:ZDB-GENE-080723-28]		44.376	3410	3.47747
si:ch73-223f5.1	0.429681	3.0277	0.06231	0.99966	FALSE	ENSDARG00000105364	protein_coding	si:ch73-223f5.1 [Source:ZFIN;Acc:ZDB-GENE-160113-94]		40.1378	5952	3.47481
six3b	-0.144757	4.55912	0.0623453	0.99966	FALSE	ENSDARG00000054879	protein_coding	SIX homeobox 3b [Source:ZFIN;Acc:ZDB-GENE-990415-128]		48.8346	1759	3.47387
ak8	-0.25578	1.40909	0.0624437	0.99966	FALSE	ENSDARG00000030961	protein_coding	adenylate kinase 8 [Source:ZFIN;Acc:ZDB-GENE-050522-275]		41.0954	2611	3.47126
mettl8	0.338489	1.84284	0.0624573	0.99966	FALSE	ENSDARG00000017359	protein_coding	methyltransferase like 8 [Source:ZFIN;Acc:ZDB-GENE-041114-19]		48.3221	1341	3.4709
tmem72	0.472323	-1.31143	0.062467	0.99966	FALSE	ENSDARG00000069332	protein_coding	transmembrane protein 72 [Source:ZFIN;Acc:ZDB-GENE-090313-175]		42.2167	803	3.47064
meis3	-0.140243	4.32703	0.0625013	0.99966	FALSE	ENSDARG00000002795	protein_coding	myeloid ecotropic viral integration site 3 [Source:ZFIN;Acc:ZDB-GENE-010406-2]		48.2126	2147	3.46973
en1a	-0.312691	1.59797	0.0625262	0.99966	FALSE	ENSDARG00000014321	protein_coding	engrailed homeobox 1a [Source:ZFIN;Acc:ZDB-GENE-980526-216]		38.7329	4451	3.46908
dsg2.1	0.387728	1.47739	0.0625366	0.99966	FALSE	ENSDARG00000076945	processed_transcript	desmoglein 2, tandem duplicate 1 [Source:ZFIN;Acc:ZDB-GENE-030131-7531]		48.2328	2165	3.4688
BX248118.1	-0.79261	-2.43158	0.0625392	0.99966	FALSE	ENSDARG00000094102	antisense	NULL		42.371	869	3.46873
si:dkey-97a13.6	0.461884	0.479751	0.0625983	0.99966	FALSE	ENSDARG00000012600	protein_coding	si:dkey-97a13.6 [Source:ZFIN;Acc:ZDB-GENE-070912-617]		42.354	6814	3.46717
si:ch73-119p20.1	-0.10902	8.91363	0.0626084	0.99966	FALSE	ENSDARG00000099257	protein_coding	si:ch73-119p20.1 [Source:ZFIN;Acc:ZDB-GENE-141216-395]		38.4337	2490	3.46691
socs1a	0.451616	0.273379	0.0629076	0.99966	FALSE	ENSDARG00000038095	protein_coding	suppressor of cytokine signaling 1a [Source:ZFIN;Acc:ZDB-GENE-040801-205]		47.2717	898	3.45902
gstk4	0.459736	-2.08249	0.0629198	0.99966	FALSE	ENSDARG00000093119	protein_coding	glutathione S-transferase kappa 4 [Source:ZFIN;Acc:ZDB-GENE-060421-6530]		44.6033	700	3.4587
rtn4b	-0.0993374	6.95916	0.0629528	0.99966	FALSE	ENSDARG00000104347	protein_coding	reticulon 4b [Source:ZFIN;Acc:ZDB-GENE-030710-2]		56.3556	2241	3.45783
CABZ01085275.1	0.297585	0.639916	0.0630282	0.99966	FALSE	ENSDARG00000113107	protein_coding	poly [ADP-ribose] polymerase 12-like [Source:NCBI gene;Acc:110439344]		53.6952	866	3.45585
BX649355.1	-0.596443	-1.88327	0.0632728	0.99966	FALSE	ENSDARG00000098884	processed_transcript	NULL		33.6549	933	3.44945
prl2	-0.569737	0.863941	0.0633023	0.99966	FALSE	ENSDARG00000018744	protein_coding	prolactin 2 [Source:ZFIN;Acc:ZDB-GENE-041210-160]		49.1246	971	3.44868
tdg.2	0.097434	4.57541	0.0633116	0.99966	FALSE	ENSDARG00000086450	protein_coding	thymine DNA glycosylase, tandem duplicate 2 [Source:ZFIN;Acc:ZDB-GENE-131121-30]		37.1314	4349	3.44844
rab36	-0.188617	2.23736	0.0633161	0.99966	FALSE	ENSDARG00000014058	protein_coding	RAB36, member RAS oncogene family [Source:ZFIN;Acc:ZDB-GENE-040910-5]		42.9595	977	3.44832
ptpa	-0.0867747	6.08611	0.0633187	0.99966	FALSE	ENSDARG00000031985	protein_coding	protein phosphatase 2 phosphatase activator [Source:ZFIN;Acc:ZDB-GENE-040801-11]		40.1679	1991	3.44825
slc27a1b	-0.364042	5.01049	0.0633276	0.99966	FALSE	ENSDARG00000104949	protein_coding	solute carrier family 27 member 1b [Source:ZFIN;Acc:ZDB-GENE-061013-672]		45.8597	2053	3.44802
lim2.1	0.695482	-2.8537	0.0633844	0.99966	FALSE	ENSDARG00000068974	protein_coding	lens intrinsic membrane protein 2.1 [Source:ZFIN;Acc:ZDB-GENE-050522-398]		43.4382	652	3.44654
map1b	-0.156038	8.96205	0.0634696	0.99966	FALSE	ENSDARG00000060434	protein_coding	microtubule-associated protein 1B [Source:ZFIN;Acc:ZDB-GENE-130530-690]		40.8275	9643	3.44432
si:dkey-262g12.7	-0.247122	0.459287	0.0634776	0.99966	FALSE	ENSDARG00000096030	protein_coding	si:dkey-262g12.7 [Source:ZFIN;Acc:ZDB-GENE-110914-181]		44.5917	1170	3.44411
hspb15	-0.161301	4.70069	0.0635875	0.99966	FALSE	ENSDARG00000078411	protein_coding	heat shock protein, alpha-crystallin-related, b15 [Source:ZFIN;Acc:ZDB-GENE-080214-5]		34.842	1392	3.44125
ahr1b	-0.195421	2.31816	0.0637214	0.99966	FALSE	ENSDARG00000023537	protein_coding	aryl hydrocarbon receptor 1b [Source:ZFIN;Acc:ZDB-GENE-050922-1]		43.7004	4032	3.43778
si:ch211-281g13.4	0.409367	-0.751732	0.0637628	0.99966	FALSE	ENSDARG00000075389	protein_coding	si:ch211-281g13.4 [Source:ZFIN;Acc:ZDB-GENE-090311-16]		44.5616	3034	3.4367
pax10	-0.506111	-0.477114	0.0637779	0.99966	FALSE	ENSDARG00000053364	protein_coding	paired box 10 [Source:ZFIN;Acc:ZDB-GENE-081022-10]		47.9034	1043	3.43631
plekhs1	0.752096	-2.79617	0.0637834	0.99966	FALSE	ENSDARG00000079227	protein_coding	pleckstrin homology domain containing, family S member 1 [Source:ZFIN;Acc:ZDB-GENE-080204-50]		40.0684	1463	3.43617
slc4a2b	0.501914	2.49273	0.0638505	0.99966	FALSE	ENSDARG00000052330	protein_coding	solute carrier family 4 member 2b [Source:ZFIN;Acc:ZDB-GENE-030429-14]		50.3567	2944	3.43443
BX664625.1	1.06375	-2.26251	0.063902	0.99966	FALSE	ENSDARG00000043131	protein_coding	natural killer cell receptor 2B4-like [Source:NCBI gene;Acc:100007935]		34.9508	1525	3.4331
tnfsf10	0.224888	2.10753	0.0639253	0.99966	FALSE	ENSDARG00000057241	protein_coding	TNF superfamily member 10 [Source:ZFIN;Acc:ZDB-GENE-040718-335]		42.9879	1858	3.4325
six3a	-0.134799	5.01801	0.0639777	0.99966	FALSE	ENSDARG00000058008	protein_coding	SIX homeobox 3a [Source:ZFIN;Acc:ZDB-GENE-990415-127]		44.468	1889	3.43114
spint1a	0.533251	-0.57655	0.0640201	0.99966	FALSE	ENSDARG00000102332	protein_coding	serine peptidase inhibitor, Kunitz type 1 a [Source:ZFIN;Acc:ZDB-GENE-040426-2169]		43.3691	3677	3.43005
tp53i11a	0.16896	3.53652	0.0640214	0.99966	FALSE	ENSDARG00000069430	protein_coding	tumor protein p53 inducible protein 11a [Source:ZFIN;Acc:ZDB-GENE-050306-58]		42.8878	1399	3.43002
hccsa.2	-0.951203	-1.94976	0.0641034	0.99966	FALSE	ENSDARG00000095776	protein_coding	holocytochrome c synthase a, tandem duplicate 2 [Source:ZFIN;Acc:ZDB-GENE-090501-4]		48.9655	435	3.4279
zgc:195282	0.331136	-0.777029	0.0641469	0.99966	FALSE	ENSDARG00000079488	protein_coding	zgc:195282 [Source:ZFIN;Acc:ZDB-GENE-081022-208]		39.0754	909	3.42678
ptprb	0.246514	5.52837	0.0643228	0.99966	FALSE	ENSDARG00000076624	protein_coding	protein tyrosine phosphatase receptor type b [Source:ZFIN;Acc:ZDB-GENE-101108-3]		50.3974	6417	3.42226
tmed6	-0.523071	-1.77501	0.0644067	0.99966	FALSE	ENSDARG00000088079	protein_coding	transmembrane p24 trafficking protein 6 [Source:ZFIN;Acc:ZDB-GENE-131121-182]		54.5235	829	3.42011
mgp	0.410423	-0.0956355	0.0645104	0.99966	FALSE	ENSDARG00000086189	protein_coding	matrix Gla protein [Source:ZFIN;Acc:ZDB-GENE-060928-1]		52.1193	637	3.41746
tmem115	0.107422	5.42081	0.0645989	0.99966	FALSE	ENSDARG00000055763	protein_coding	transmembrane protein 115 [Source:ZFIN;Acc:ZDB-GENE-050913-157]		44.5954	1942	3.41519
lrrc15	0.332091	1.46605	0.0646439	0.99966	FALSE	ENSDARG00000070792	protein_coding	leucine rich repeat containing 15 [Source:ZFIN;Acc:ZDB-GENE-031113-8]		40.4978	1487	3.41404
rasa4	0.132965	5.96217	0.0646563	0.99966	FALSE	ENSDARG00000029372	protein_coding	RAS p21 protein activator 4 [Source:ZFIN;Acc:ZDB-GENE-060526-349]		40.6114	4956	3.41373
antxr2a	0.267142	2.69933	0.0646753	0.99966	FALSE	ENSDARG00000104118	protein_coding	ANTXR cell adhesion molecule 2a [Source:ZFIN;Acc:ZDB-GENE-060526-14]		40.3949	5216	3.41324
prkag2b	0.426031	-0.429525	0.0646897	0.99966	FALSE	ENSDARG00000001933	protein_coding	protein kinase, AMP-activated, gamma 2 non-catalytic subunit b [Source:ZFIN;Acc:ZDB-GENE-070912-442]		45.7364	1806	3.41287
plaa	-0.107673	4.49098	0.0647018	0.99966	FALSE	ENSDARG00000042728	protein_coding	phospholipase A2-activating protein [Source:ZFIN;Acc:ZDB-GENE-030826-13]		52.1917	1837	3.41257
cart1	-0.932884	1.56205	0.0647101	0.99966	FALSE	ENSDARG00000070930	protein_coding	cocaine- and amphetamine-regulated transcript 1 [Source:ZFIN;Acc:ZDB-GENE-030131-8025]		47.4576	472	3.41235
tmem184c	-0.0768704	5.37544	0.064945	0.99966	FALSE	ENSDARG00000078789	protein_coding	transmembrane protein 184C [Source:ZFIN;Acc:ZDB-GENE-090312-89]		40.0299	3350	3.40638
scpp1	-0.567785	-0.65833	0.0649484	0.99966	FALSE	ENSDARG00000090416	protein_coding	secretory calcium-binding phosphoprotein 1 [Source:ZFIN;Acc:ZDB-GENE-090424-1]		33.6285	2942	3.40629
si:dkey-125i10.3	0.321617	-0.0989417	0.0651131	0.99966	FALSE	ENSDARG00000094760	protein_coding	si:dkey-125i10.3 [Source:ZFIN;Acc:ZDB-GENE-060526-198]		40.237	1857	3.40211
BX640512.3	0.338256	-0.336468	0.0651383	0.99966	FALSE	ENSDARG00000103480	protein_coding	C-type lectin domain family 4 member K-like [Source:NCBI gene;Acc:101886537]		35.7232	3208	3.40147
ikbke	0.310714	1.23587	0.065296	0.99966	FALSE	ENSDARG00000070606	protein_coding	inhibitor of nuclear factor kappa B kinase subunit epsilon [Source:ZFIN;Acc:ZDB-GENE-040718-251]		41.7745	3787	3.39748
si:dkey-238k10.3	0.241704	1.6849	0.0654106	0.99966	FALSE	ENSDARG00000101992	protein_coding	si:dkey-238k10.3 [Source:ZFIN;Acc:ZDB-GENE-070705-401]		45.5466	4199	3.39459
vwa7	0.40677	1.68575	0.0656015	0.99966	FALSE	ENSDARG00000061462	protein_coding	von Willebrand factor A domain containing 7 [Source:ZFIN;Acc:ZDB-GENE-060503-234]		46.9013	1904	3.38979
5S_rRNA	-0.361752	-0.999828	0.0656208	0.99966	FALSE	ENSDARG00000100943	rRNA	5S ribosomal RNA [Source:RFAM;Acc:RF00001]		46.7153	137	3.3893
tnfrsf19	0.247769	3.95325	0.0656419	0.99966	FALSE	ENSDARG00000041869	protein_coding	tumor necrosis factor receptor superfamily, member 19 [Source:ZFIN;Acc:ZDB-GENE-030131-6760]		45.3911	2007	3.38877
BX569788.1	-0.444213	-2.33684	0.0656722	0.99966	FALSE	ENSDARG00000100967	lincRNA	NULL		46.4762	525	3.38801
si:dkey-11o1.2	-0.690832	-2.8359	0.0657347	0.99966	FALSE	ENSDARG00000095772	protein_coding	si:dkey-11o1.2 [Source:ZFIN;Acc:ZDB-GENE-100921-76]		42.5401	811	3.38644
irgq1	0.302598	2.23633	0.0657802	0.99966	FALSE	ENSDARG00000086847	protein_coding	immunity-related GTPase family, q1 [Source:ZFIN;Acc:ZDB-GENE-051212-3]		36.3822	3433	3.3853
ttll1	-0.146627	5.42	0.0657921	0.99966	FALSE	ENSDARG00000090778	protein_coding	tubulin tyrosine ligase-like family, member 1 [Source:ZFIN;Acc:ZDB-GENE-040426-1326]		55.2849	1447	3.385
si:ch73-221f6.1	0.199846	2.13276	0.0660213	0.99966	FALSE	ENSDARG00000104904	protein_coding	si:ch73-221f6.1 [Source:ZFIN;Acc:ZDB-GENE-121214-41]		46.2958	1816	3.37927
si:dkey-190j3.4	0.530436	-0.353974	0.0661187	0.99966	FALSE	ENSDARG00000100743	protein_coding	si:dkey-190j3.4 [Source:ZFIN;Acc:ZDB-GENE-070424-218]		44.5277	4071	3.37684
si:dkey-267j14.7	-0.470208	-1.60661	0.0661439	0.99966	FALSE	ENSDARG00000094685	protein_coding	si:dkey-267j14.7 [Source:ZFIN;Acc:ZDB-GENE-081104-401]		45.1572	795	3.37621
CR383662.3	0.659561	-0.134894	0.0662706	0.99966	FALSE	ENSDARG00000095446	lincRNA	NULL		44.958	357	3.37306
zgc:152891	0.479172	-2.11016	0.0663357	0.99966	FALSE	ENSDARG00000016789	protein_coding	zgc:152891 [Source:ZFIN;Acc:ZDB-GENE-061013-229]		42.7673	2204	3.37144
wdr13	-0.117932	6.89298	0.0665073	0.99966	FALSE	ENSDARG00000022974	protein_coding	WD repeat domain 13 [Source:ZFIN;Acc:ZDB-GENE-050522-274]		49.1463	792	3.36719
ccdc105	-0.341387	-0.150996	0.0666028	0.99966	FALSE	ENSDARG00000054136	protein_coding	coiled-coil domain containing 105 [Source:ZFIN;Acc:ZDB-GENE-131121-219]		51.7766	1576	3.36482
pggt1b	-0.12713	4.46496	0.0666302	0.99966	FALSE	ENSDARG00000103464	protein_coding	protein geranylgeranyltransferase type I, beta subunit [Source:ZFIN;Acc:ZDB-GENE-050913-85]		59.4847	1126	3.36414
AL772382.1	0.461203	-1.83747	0.0666975	0.99966	FALSE	ENSDARG00000097122	lincRNA	NULL		43.926	622	3.36248
clmn	0.217449	6.51854	0.0667001	0.99966	FALSE	ENSDARG00000096867	protein_coding	calmin [Source:ZFIN;Acc:ZDB-GENE-131127-546]		47.7176	1884	3.36242
muc5.1	1.38195	-1.03908	0.0667239	0.99966	FALSE	ENSDARG00000070331	protein_coding	mucin 5.1, oligomeric mucus/gel-forming [Source:ZFIN;Acc:ZDB-GENE-120822-1]		42.909	16267	3.36183
niban1b	0.332114	0.504465	0.0667276	0.99966	FALSE	ENSDARG00000023053	protein_coding	niban apoptosis regulator 1b [Source:ZFIN;Acc:ZDB-GENE-070912-688]		44.9168	3364	3.36174
irf9	0.162035	3.39883	0.0667556	0.99966	FALSE	ENSDARG00000016457	protein_coding	interferon regulatory factor 9 [Source:ZFIN;Acc:ZDB-GENE-040912-165]		44.0219	614	3.36105
agbl4	0.145788	2.48797	0.0667685	0.99966	FALSE	ENSDARG00000068050	protein_coding	ATP/GTP binding protein-like 4 [Source:ZFIN;Acc:ZDB-GENE-081104-437]		46.963	1013	3.36073
noc2l	0.11648	3.88729	0.0667906	0.99966	FALSE	ENSDARG00000001754	protein_coding	NOC2-like nucleolar associated transcriptional repressor [Source:ZFIN;Acc:ZDB-GENE-000607-75]		43.84	2876	3.36018
ghrb	0.241889	2.1841	0.0668356	0.99966	FALSE	ENSDARG00000007671	protein_coding	growth hormone receptor b [Source:ZFIN;Acc:ZDB-GENE-071119-4]		41.9315	2801	3.35907
BX569798.1	0.502113	-1.59265	0.0668501	0.99966	FALSE	ENSDARG00000037619	protein_coding	guanine nucleotide-binding protein subunit alpha-12-like [Source:NCBI gene;Acc:797518]		40.6902	1246	3.35872
lama2	0.4597	-0.0495111	0.0669147	0.99966	FALSE	ENSDARG00000099390	protein_coding	laminin, alpha 2 [Source:ZFIN;Acc:ZDB-GENE-060119-1]		57.9882	2535	3.35713
zgc:194578	-0.104811	7.52316	0.0669195	0.99966	FALSE	ENSDARG00000079847	protein_coding	zgc:194578 [Source:ZFIN;Acc:ZDB-GENE-081022-126]		44.4643	4191	3.35701
irak3	0.371153	-0.685952	0.0669597	0.99966	FALSE	ENSDARG00000053131	protein_coding	interleukin-1 receptor-associated kinase 3 [Source:ZFIN;Acc:ZDB-GENE-060503-710]		45.1724	1181	3.35602
tgm2b	0.457772	1.24858	0.0669806	0.99966	FALSE	ENSDARG00000074094	protein_coding	transglutaminase 2b [Source:ZFIN;Acc:ZDB-GENE-030131-2576]		49.7895	3108	3.35551
stard14	0.460962	-1.34668	0.0669903	0.99966	FALSE	ENSDARG00000031929	protein_coding	START domain containing 14 [Source:ZFIN;Acc:ZDB-GENE-040426-963]		43.8394	1644	3.35527
tln1	0.142637	5.69441	0.0670234	0.99966	FALSE	ENSDARG00000100729	protein_coding	talin 1 [Source:ZFIN;Acc:ZDB-GENE-031002-48]		52.9895	8338	3.35445
nmbb	-0.356622	2.16761	0.0672648	0.99966	FALSE	ENSDARG00000077167	protein_coding	neuromedin Bb [Source:ZFIN;Acc:ZDB-GENE-081022-31]		42.268	679	3.34854
aldocb	-0.0884863	11.2767	0.067367	0.99966	FALSE	ENSDARG00000019702	protein_coding	aldolase C, fructose-bisphosphate, b [Source:ZFIN;Acc:ZDB-GENE-030821-1]		47.4104	2443	3.34604
plcxd3	-0.0974047	7.07673	0.067389	0.99966	FALSE	ENSDARG00000054794	protein_coding	phosphatidylinositol-specific phospholipase C, X domain containing 3 [Source:ZFIN;Acc:ZDB-GENE-050327-10]		43.4819	2378	3.3455
si:dkey-182i3.10	0.157147	2.22356	0.0674361	0.99966	FALSE	ENSDARG00000096614	protein_coding	si:dkey-182i3.10 [Source:ZFIN;Acc:ZDB-GENE-121214-231]		41.4013	2826	3.34435
ftr93	0.61843	-0.393281	0.0674683	0.99966	FALSE	ENSDARG00000039852	protein_coding	finTRIM family, member 93 [Source:ZFIN;Acc:ZDB-GENE-131126-26]		40.6464	3063	3.34356
zgc:73226	-0.213927	6.4947	0.0675258	0.99966	FALSE	ENSDARG00000023759	protein_coding	zgc:73226 [Source:ZFIN;Acc:ZDB-GENE-050703-8]		41.2609	2300	3.34216
gemin8	-0.16859	2.94956	0.0677098	0.99966	FALSE	ENSDARG00000053496	protein_coding	gem (nuclear organelle) associated protein 8 [Source:ZFIN;Acc:ZDB-GENE-041114-189]		42.8541	1170	3.33769
si:dkey-256e7.5	-0.368654	0.486912	0.067853	0.99966	FALSE	ENSDARG00000092600	protein_coding	si:dkey-256e7.5 [Source:ZFIN;Acc:ZDB-GENE-090313-282]		43.4956	887	3.33421
si:ch73-170d6.2	0.628093	-2.45822	0.067906	0.99966	FALSE	ENSDARG00000099864	protein_coding	si:ch73-170d6.2 [Source:ZFIN;Acc:ZDB-GENE-030131-7225]		39.7972	2022	3.33293
maptb	-0.123866	8.87213	0.0679065	0.99966	FALSE	ENSDARG00000087616	protein_coding	microtubule-associated protein tau b [Source:ZFIN;Acc:ZDB-GENE-081027-2]		47.6032	1325	3.33291
gbx2	-0.223363	2.77497	0.0679207	0.99966	FALSE	ENSDARG00000002933	protein_coding	gastrulation brain homeobox 2 [Source:ZFIN;Acc:ZDB-GENE-020509-2]		47.7804	2095	3.33257
kcnab1a	-0.158372	4.43716	0.0680797	0.99966	FALSE	ENSDARG00000008140	protein_coding	potassium voltage-gated channel, shaker-related subfamily, beta member 1 a [Source:ZFIN;Acc:ZDB-GENE-050327-79]		45.592	2314	3.32872
nle1	-0.158769	3.64833	0.0681659	0.99966	FALSE	ENSDARG00000057105	protein_coding	notchless homolog 1 (Drosophila) [Source:ZFIN;Acc:ZDB-GENE-050522-321]		47.8563	2477	3.32664
si:ch211-39i2.2	0.32435	-0.036232	0.0682374	0.99966	FALSE	ENSDARG00000104472	antisense	si:ch211-39i2.2 [Source:ZFIN;Acc:ZDB-GENE-041008-126]		48.4348	879	3.32492
dkk3a	-0.0984416	7.57622	0.0682526	0.99966	FALSE	ENSDARG00000103591	protein_coding	dickkopf WNT signaling pathway inhibitor 3a [Source:ZFIN;Acc:ZDB-GENE-110519-1]		41.7171	2644	3.32455
pcsk5b	0.13994	2.74715	0.0682529	0.99966	FALSE	ENSDARG00000060518	protein_coding	proprotein convertase subtilisin/kexin type 5b [Source:ZFIN;Acc:ZDB-GENE-070822-7]		48.6858	2473	3.32454
spice1	-0.255623	1.49771	0.0682829	0.99966	FALSE	ENSDARG00000004647	protein_coding	spindle and centriole associated protein 1 [Source:ZFIN;Acc:ZDB-GENE-041212-64]		47.2778	2498	3.32382
grpr	-0.143898	3.1717	0.068505	0.99966	FALSE	ENSDARG00000056620	protein_coding	gastrin-releasing peptide receptor [Source:ZFIN;Acc:ZDB-GENE-081015-4]		50.9615	1248	3.31848
gjd1a	-0.108925	5.72497	0.0686041	0.99966	FALSE	ENSDARG00000111977	protein_coding	gap junction protein delta 1a [Source:ZFIN;Acc:ZDB-GENE-080723-77]		52.7893	968	3.31611
ubl3b	-0.0855426	7.3804	0.0686209	0.99966	FALSE	ENSDARG00000021556	protein_coding	ubiquitin-like 3b [Source:ZFIN;Acc:ZDB-GENE-040630-4]		48.6055	886	3.3157
dnm2b	0.235341	3.59926	0.0686882	0.99966	FALSE	ENSDARG00000103054	protein_coding	dynamin 2b [Source:ZFIN;Acc:ZDB-GENE-040426-2371]		54.321	1296	3.31409
klhl17	-0.341184	6.7356	0.0689243	0.99966	FALSE	ENSDARG00000037324	protein_coding	kelch-like family member 17 [Source:ZFIN;Acc:ZDB-GENE-030131-8131]		48.5129	1857	3.30845
insig2	0.144979	2.93335	0.0689786	0.99966	FALSE	ENSDARG00000113367	protein_coding	insulin induced gene 2 [Source:ZFIN;Acc:ZDB-GENE-040202-1]		49.5979	1119	3.30716
scara5	0.349689	0.219956	0.0691623	0.99966	FALSE	ENSDARG00000010425	protein_coding	scavenger receptor class A, member 5 (putative) [Source:ZFIN;Acc:ZDB-GENE-041210-258]		51.3915	2156	3.30279
si:dkey-87o1.2	0.511693	-1.90666	0.0691848	0.99966	FALSE	ENSDARG00000095796	protein_coding	si:dkey-87o1.2 [Source:ZFIN;Acc:ZDB-GENE-110411-217]		38.3968	877	3.30226
flnca	0.472924	-0.91828	0.0692287	0.99966	FALSE	ENSDARG00000018566	protein_coding	filamin C, gamma a (actin binding protein 280) [Source:ZFIN;Acc:ZDB-GENE-070503-1]		47.9729	8781	3.30121
si:dkey-9i23.15	0.387154	1.52607	0.0692319	0.99966	FALSE	ENSDARG00000093997	protein_coding	si:dkey-9i23.15 [Source:ZFIN;Acc:ZDB-GENE-090313-361]		41.2876	1429	3.30114
rln3a	-0.570899	3.7561	0.0692379	0.99966	FALSE	ENSDARG00000070780	protein_coding	relaxin 3a [Source:ZFIN;Acc:ZDB-GENE-050310-3]		48.405	721	3.301
si:dkey-21h14.8	-0.458155	0.44628	0.0692453	0.99966	FALSE	ENSDARG00000096083	protein_coding	si:dkey-21h14.8 [Source:ZFIN;Acc:ZDB-GENE-110913-34]		43.7705	5193	3.30082
myo7bb	-0.245915	0.442543	0.0692458	0.99966	FALSE	ENSDARG00000077201	protein_coding	myosin VIIBb [Source:ZFIN;Acc:ZDB-GENE-070912-482]		46.4644	6774	3.30081
agxt2	-0.239119	2.3222	0.0692969	0.99966	FALSE	ENSDARG00000100709	protein_coding	alanine--glyoxylate aminotransferase 2 [Source:ZFIN;Acc:ZDB-GENE-050913-100]		48.1767	1947	3.2996
pmch	0.474831	1.83806	0.0693601	0.99966	FALSE	ENSDARG00000073959	protein_coding	pro-melanin-concentrating hormone [Source:ZFIN;Acc:ZDB-GENE-041210-150]		45.8621	580	3.2981
sept4a	-0.224115	1.31974	0.0694051	0.99966	FALSE	ENSDARG00000010385	protein_coding	septin 4a [Source:ZFIN;Acc:ZDB-GENE-051120-87]		49.8117	1859	3.29703
lmnl3	-0.141154	3.15365	0.069614	0.99966	FALSE	ENSDARG00000007751	protein_coding	lamin L3 [Source:ZFIN;Acc:ZDB-GENE-020424-4]		49.7011	4266	3.2921
ebp	0.190267	2.6251	0.0697081	0.99966	FALSE	ENSDARG00000046098	protein_coding	EBP cholestenol delta-isomerase [Source:ZFIN;Acc:ZDB-GENE-040718-12]		39.3697	1334	3.28988
srgap1b	-0.146643	6.34559	0.0697113	0.99966	FALSE	ENSDARG00000045789	protein_coding	SLIT-ROBO Rho GTPase activating protein 1b [Source:ZFIN;Acc:ZDB-GENE-041210-103]		51.8132	4357	3.28981
si:dkey-33i11.9	0.45621	0.762591	0.0697721	0.99966	FALSE	ENSDARG00000102555	protein_coding	si:dkey-33i11.9 [Source:ZFIN;Acc:ZDB-GENE-060503-262]		41.9624	958	3.28837
pcyt1bb	1.11239	0.672175	0.069789	0.99966	FALSE	ENSDARG00000104207	protein_coding	phosphate cytidylyltransferase 1, choline, beta b [Source:ZFIN;Acc:ZDB-GENE-051120-48]		45.6613	1671	3.28798
si:dkeyp-85e10.3	0.746008	-2.48586	0.0698058	0.99966	FALSE	ENSDARG00000092878	protein_coding	si:dkeyp-85e10.3 [Source:ZFIN;Acc:ZDB-GENE-061207-90]		40	718	3.28758
si:dkey-126g1.9	0.297449	2.22759	0.0699461	0.99966	FALSE	ENSDARG00000093702	protein_coding	si:dkey-126g1.9 [Source:ZFIN;Acc:ZDB-GENE-030131-9862]		43.409	1036	3.28428
adam19a	-0.124922	3.869	0.070031	0.99966	FALSE	ENSDARG00000059693	protein_coding	ADAM metallopeptidase domain 19a [Source:ZFIN;Acc:ZDB-GENE-070813-1]		39.4108	4481	3.28229
5S_rRNA	-0.240795	2.20111	0.070162	0.99966	FALSE	ENSDARG00000115455	rRNA	5S ribosomal RNA [Source:RFAM;Acc:RF00001]		54.7826	115	3.27923
si:dkey-92i15.4	0.711467	-2.20381	0.0701638	0.99966	FALSE	ENSDARG00000078387	protein_coding	si:dkey-92i15.4 [Source:ZFIN;Acc:ZDB-GENE-030131-8422]		46.2659	1098	3.27918
dlx2b	-0.331281	2.5796	0.0701768	0.99966	FALSE	ENSDARG00000017174	protein_coding	distal-less homeobox 2b [Source:ZFIN;Acc:ZDB-GENE-980526-18]		43.524	1521	3.27888
lgals3b	0.281756	2.16337	0.0701836	0.99966	FALSE	ENSDARG00000044001	protein_coding	lectin, galactoside binding soluble 3b [Source:ZFIN;Acc:ZDB-GENE-030131-4324]		42.6698	1678	3.27872
col6a3	0.681041	-2.7033	0.0702303	0.99966	FALSE	ENSDARG00000095915	protein_coding	collagen, type VI, alpha 3 [Source:ZFIN;Acc:ZDB-GENE-070501-8]		46.6444	2697	3.27763
plpbp	0.104287	6.38106	0.0702801	0.99966	FALSE	ENSDARG00000060288	protein_coding	pyridoxal phosphate binding protein [Source:ZFIN;Acc:ZDB-GENE-030131-1378]		44.7638	1514	3.27647
mgrn1a	-0.150681	6.19912	0.0704045	0.99966	FALSE	ENSDARG00000100072	protein_coding	mahogunin, ring finger 1a [Source:ZFIN;Acc:ZDB-GENE-030131-6192]		43.1544	2484	3.27356
si:dkey-250l23.4	0.528329	-0.964509	0.0704543	0.99966	FALSE	ENSDARG00000073720	protein_coding	si:dkey-250l23.4 [Source:ZFIN;Acc:ZDB-GENE-081104-393]		53.3945	1090	3.2724
shfl	0.606963	-1.86414	0.0706229	0.99966	FALSE	ENSDARG00000052176	protein_coding	shiftless antiviral inhibitor of ribosomal frameshifting [Source:ZFIN;Acc:ZDB-GENE-070928-25]		47.5059	1263	3.26848
gpr78b	0.218701	1.74249	0.0706464	0.99966	FALSE	ENSDARG00000077645	protein_coding	G protein-coupled receptor 78b [Source:ZFIN;Acc:ZDB-GENE-140106-142]		44.3137	1020	3.26794
cyp2k18	0.419894	-0.464011	0.0708573	0.99966	FALSE	ENSDARG00000104593	protein_coding	cytochrome P450, family 2, subfamily K, polypeptide 18 [Source:ZFIN;Acc:ZDB-GENE-040426-1584]		42.7409	2335	3.26305
BX248521.2	0.317433	0.702139	0.0709013	0.99966	FALSE	ENSDARG00000105511	antisense	NULL		38.2312	1867	3.26203
lpar6a	0.257374	3.60829	0.0709498	0.99966	FALSE	ENSDARG00000062552	protein_coding	lysophosphatidic acid receptor 6a [Source:ZFIN;Acc:ZDB-GENE-061013-343]		47.5415	1505	3.26091
si:dkey-72l17.6	-0.629929	-2.91079	0.070993	0.99966	FALSE	ENSDARG00000102008	protein_coding	si:dkey-72l17.6 [Source:ZFIN;Acc:ZDB-GENE-110913-49]		40.3509	981	3.25991
malt3	0.213248	1.64457	0.0710779	0.99966	FALSE	ENSDARG00000068152	protein_coding	MALT paracaspase 3 [Source:ZFIN;Acc:ZDB-GENE-050419-182]		47.6202	2091	3.25795
zgc:113436	-0.128285	3.81963	0.0711763	0.99966	FALSE	ENSDARG00000056204	protein_coding	zgc:113436 [Source:ZFIN;Acc:ZDB-GENE-050220-6]		38.5548	2016	3.25568
dmrta2	-0.233755	3.55986	0.0716928	0.99966	FALSE	ENSDARG00000039412	protein_coding	DMRT-like family A2 [Source:ZFIN;Acc:ZDB-GENE-041116-2]		56.2368	1419	3.24383
slc7a14b	0.318548	-0.112781	0.0717122	0.99966	FALSE	ENSDARG00000079231	protein_coding	solute carrier family 7 member 14b [Source:ZFIN;Acc:ZDB-GENE-091113-47]		51.3871	2271	3.24339
zgc:91976	0.0969213	4.79825	0.0717475	0.99966	FALSE	ENSDARG00000057053	protein_coding	zgc:91976 [Source:ZFIN;Acc:ZDB-GENE-041114-201]		40.5147	3870	3.24258
emb	-0.164475	3.95808	0.071886	0.99966	FALSE	ENSDARG00000059485	protein_coding	embigin [Source:ZFIN;Acc:ZDB-GENE-070705-158]		42.1721	969	3.23942
zmynd12	-0.381963	0.0489668	0.0719844	0.99966	FALSE	ENSDARG00000017055	protein_coding	zinc finger, MYND-type containing 12 [Source:ZFIN;Acc:ZDB-GENE-041114-133]		41.4481	1754	3.23718
si:ch73-236c18.9	0.287158	3.49497	0.0720505	0.99966	FALSE	ENSDARG00000096528	protein_coding	si:ch73-236c18.9 [Source:ZFIN;Acc:ZDB-GENE-121214-125]		44.7558	2017	3.23568
rfwd3	-0.128894	2.85307	0.0720815	0.99966	FALSE	ENSDARG00000087752	protein_coding	ring finger and WD repeat domain 3 [Source:ZFIN;Acc:ZDB-GENE-120529-1]		57.89	1551	3.23497
wwtr1	0.310353	1.43139	0.0721012	0.99966	FALSE	ENSDARG00000067719	protein_coding	WW domain containing transcription regulator 1 [Source:ZFIN;Acc:ZDB-GENE-051101-1]		54.9383	1782	3.23453
rasal3	0.514527	0.840729	0.0723662	0.99966	FALSE	ENSDARG00000089933	protein_coding	RAS protein activator like 3 [Source:ZFIN;Acc:ZDB-GENE-101130-3]		46.9811	1660	3.22852
si:dkey-43k4.3	-0.21076	1.25685	0.0723875	0.99966	FALSE	ENSDARG00000052428	protein_coding	si:dkey-43k4.3 [Source:ZFIN;Acc:ZDB-GENE-120215-146]		38.5609	1084	3.22803
tmem45b	0.531328	-1.67266	0.0724222	0.99966	FALSE	ENSDARG00000056239	protein_coding	transmembrane protein 45B [Source:ZFIN;Acc:ZDB-GENE-040426-1904]		43.1773	1004	3.22725
mapk6	-0.196086	6.97982	0.0724283	0.99966	FALSE	ENSDARG00000032103	protein_coding	mitogen-activated protein kinase 6 [Source:ZFIN;Acc:ZDB-GENE-050420-7]		41.0979	6088	3.22711
slc6a5	-0.270871	6.77595	0.0724447	0.99966	FALSE	ENSDARG00000067964	protein_coding	solute carrier family 6 member 5 [Source:ZFIN;Acc:ZDB-GENE-050105-2]		40.8071	5303	3.22674
mkrn4	0.343379	0.508576	0.0725172	0.99966	FALSE	ENSDARG00000028295	protein_coding	makorin, ring finger protein, 4 [Source:ZFIN;Acc:ZDB-GENE-030131-5954]		46.6171	575	3.2251
ifih1	0.27543	1.6507	0.0725315	0.99966	FALSE	ENSDARG00000018553	protein_coding	interferon induced with helicase C domain 1 [Source:ZFIN;Acc:ZDB-GENE-081104-438]		49.5688	2989	3.22478
map3k1	0.174972	3.1434	0.0726091	0.99966	FALSE	ENSDARG00000098405	protein_coding	mitogen-activated protein kinase kinase kinase 1, E3 ubiquitin protein ligase [Source:ZFIN;Acc:ZDB-GENE-090313-412]		54.8506	3909	3.22303
irf6	0.661851	-2.81319	0.0726882	0.99966	FALSE	ENSDARG00000101986	protein_coding	interferon regulatory factor 6 [Source:ZFIN;Acc:ZDB-GENE-040426-1137]		52.5021	1789	3.22125
zgc:165481	-0.138199	4.00405	0.0727613	0.99966	FALSE	ENSDARG00000060092	protein_coding	zgc:165481 [Source:ZFIN;Acc:ZDB-GENE-070615-21]		49.2828	1743	3.2196
stambpl1	-0.115225	5.03724	0.0728089	0.99966	FALSE	ENSDARG00000003085	protein_coding	STAM binding protein-like 1 [Source:ZFIN;Acc:ZDB-GENE-100215-4]		43.308	2630	3.21853
CABZ01103860.1	0.655525	-2.1465	0.0729183	0.99966	FALSE	ENSDARG00000111587	protein_coding	NULL		52.6316	399	3.21608
siae	-0.149642	4.59176	0.0729517	0.99966	FALSE	ENSDARG00000040527	protein_coding	sialic acid acetylesterase [Source:ZFIN;Acc:ZDB-GENE-040426-1032]		41.8022	2275	3.21533
sart3	0.195492	6.65888	0.0730208	0.99966	FALSE	ENSDARG00000008032	protein_coding	spliceosome associated factor 3, U4/U6 recycling protein [Source:ZFIN;Acc:ZDB-GENE-040724-10]		47.8182	3839	3.21378
p2rx7	0.313875	3.24481	0.0730444	0.99966	FALSE	ENSDARG00000042440	protein_coding	purinergic receptor P2X, ligand-gated ion channel, 7 [Source:ZFIN;Acc:ZDB-GENE-030319-6]		45.9776	1877	3.21325
hk1	-0.0792018	7.93124	0.0730526	0.99966	FALSE	ENSDARG00000039452	protein_coding	hexokinase 1 [Source:ZFIN;Acc:ZDB-GENE-040426-2848]		46.6634	4061	3.21306
si:ch211-266g18.6	0.3206	0.292035	0.0730679	0.99966	FALSE	ENSDARG00000003381	protein_coding	si:ch211-266g18.6 [Source:ZFIN;Acc:ZDB-GENE-131121-599]		44.9918	1827	3.21272
adgrf6	1.3775	-1.69318	0.0730936	0.99966	FALSE	ENSDARG00000091757	protein_coding	adhesion G protein-coupled receptor F6 [Source:ZFIN;Acc:ZDB-GENE-041001-212]		37.602	4045	3.21214
itga8	0.400323	2.31141	0.0731259	0.99966	FALSE	ENSDARG00000078717	protein_coding	integrin, alpha 8 [Source:ZFIN;Acc:ZDB-GENE-080220-48]		48.3387	3100	3.21142
MFAP4 (1 of many)	-0.511979	0.481835	0.0731672	0.99966	FALSE	ENSDARG00000094408	protein_coding	microfibril associated protein 4 [Source:HGNC Symbol;Acc:HGNC:7035]		46.654	792	3.2105
pfkmb	1.01958	-2.27326	0.0733563	0.99966	FALSE	ENSDARG00000060797	protein_coding	phosphofructokinase, muscle b [Source:ZFIN;Acc:ZDB-GENE-081114-1]		42.0254	4217	3.20628
SLA (1 of many)	-0.779554	-2.33393	0.0734522	0.99966	FALSE	ENSDARG00000100287	protein_coding	Src like adaptor [Source:HGNC Symbol;Acc:HGNC:10902]		46.1538	819	3.20414
TUBB4B	-0.212137	3.86926	0.0735435	0.99966	FALSE	ENSDARG00000041723	protein_coding	tubulin beta 4B class IVb [Source:HGNC Symbol;Acc:HGNC:20771]		51.0088	1586	3.20211
BX088524.3	0.218199	1.32052	0.0735441	0.99966	FALSE	ENSDARG00000103644	transcribed_unprocessed_pseudogene	NULL		34.8445	949	3.20209
si:dkeyp-82a1.6	0.178352	3.13212	0.073624	0.99966	FALSE	ENSDARG00000094336	protein_coding	si:dkeyp-82a1.6 [Source:ZFIN;Acc:ZDB-GENE-081105-150]		41.8932	2134	3.20032
ugt5b2	0.485308	-0.152241	0.0736472	0.99966	FALSE	ENSDARG00000101495	protein_coding	UDP glucuronosyltransferase 5 family, polypeptide B2 [Source:ZFIN;Acc:ZDB-GENE-100406-4]		41.304	1831	3.1998
kcnc2	-0.110035	4.8359	0.0736516	0.99966	FALSE	ENSDARG00000057468	protein_coding	potassium voltage-gated channel, Shaw-related subfamily, member 2 [Source:ZFIN;Acc:ZDB-GENE-070410-118]		53.0698	1314	3.1997
slco2b1	0.283037	2.45138	0.0736729	0.99966	FALSE	ENSDARG00000054609	protein_coding	solute carrier organic anion transporter family, member 2B1 [Source:ZFIN;Acc:ZDB-GENE-051023-6]		39.5677	1029	3.19923
CABZ01111953.1	-0.145891	5.18425	0.0737168	0.99966	FALSE	ENSDARG00000099747	protein_coding	oxysterol-binding protein-related protein 10-like [Source:NCBI gene;Acc:100334085]		48.5051	2542	3.19826
cyp8b3	0.716841	-0.77481	0.0738549	0.99966	FALSE	ENSDARG00000097559	protein_coding	cytochrome P450, family 8, subfamily B, polypeptide 3 [Source:ZFIN;Acc:ZDB-GENE-040912-153]		44.3352	1933	3.1952
metrn	0.160239	4.75419	0.0738891	0.99966	FALSE	ENSDARG00000030367	protein_coding	meteorin, glial cell differentiation regulator [Source:ZFIN;Acc:ZDB-GENE-050102-1]		43.4579	3210	3.19444
zcchc14	0.167499	1.79733	0.0740279	0.99966	FALSE	ENSDARG00000101242	protein_coding	zinc finger, CCHC domain containing 14 [Source:ZFIN;Acc:ZDB-GENE-060503-319]		50.4233	2540	3.19137
mmp11a	0.375506	-0.290847	0.0740859	0.99966	FALSE	ENSDARG00000026325	protein_coding	matrix metallopeptidase 11a [Source:ZFIN;Acc:ZDB-GENE-070817-3]		52.5958	1618	3.19009
zgc:113886	-0.181877	1.74935	0.0741108	0.99966	FALSE	ENSDARG00000100587	protein_coding	zgc:113886 [Source:ZFIN;Acc:ZDB-GENE-050913-91]		41.7347	1249	3.18954
evlb	-0.0847336	6.69694	0.0743433	0.99966	FALSE	ENSDARG00000099720	protein_coding	Enah/Vasp-like b [Source:ZFIN;Acc:ZDB-GENE-040426-1804]		58.532	1070	3.18442
egfl7	0.299023	1.10803	0.0743686	0.99966	FALSE	ENSDARG00000100657	protein_coding	EGF-like-domain, multiple 7 [Source:ZFIN;Acc:ZDB-GENE-040429-2]		49.0226	1330	3.18387
kcng4b	-0.789109	-1.92549	0.0743812	0.99966	FALSE	ENSDARG00000051892	protein_coding	potassium voltage-gated channel, subfamily G, member 4b [Source:ZFIN;Acc:ZDB-GENE-130530-634]		49.8756	1608	3.18359
nt5c1aa	-0.208067	3.31953	0.0744368	0.99966	FALSE	ENSDARG00000035883	protein_coding	5'-nucleotidase, cytosolic IAa [Source:ZFIN;Acc:ZDB-GENE-070705-423]		38.3807	5301	3.18237
zgc:110626	0.405508	0.787585	0.0746111	0.99966	FALSE	ENSDARG00000053159	protein_coding	zgc:110626 [Source:ZFIN;Acc:ZDB-GENE-050417-447]		41.8113	1844	3.17855
myo7ab	-0.257877	2.67505	0.0746792	0.99966	FALSE	ENSDARG00000044632	protein_coding	myosin VIIAb [Source:ZFIN;Acc:ZDB-GENE-091110-4]		48.9712	6537	3.17706
eml3	0.197787	2.82394	0.0746884	0.99966	FALSE	ENSDARG00000058038	protein_coding	EMAP like 3 [Source:ZFIN;Acc:ZDB-GENE-110304-3]		40.4591	5073	3.17685
ecm1b	0.159361	4.67823	0.0748413	0.99966	FALSE	ENSDARG00000105239	protein_coding	extracellular matrix protein 1b [Source:ZFIN;Acc:ZDB-GENE-121204-2]		44.2689	1614	3.17351
fam131ba	-0.123547	5.48921	0.0748499	0.99966	FALSE	ENSDARG00000070952	protein_coding	family with sequence similarity 131 member Ba [Source:ZFIN;Acc:ZDB-GENE-060503-616]		52.0044	1284	3.17332
pmp22b	0.320792	3.47997	0.0749246	0.99966	FALSE	ENSDARG00000060457	protein_coding	peripheral myelin protein 22b [Source:ZFIN;Acc:ZDB-GENE-060421-4337]		38.8499	1922	3.1717
CR855865.1	0.278142	0.937421	0.0751355	0.99966	FALSE	ENSDARG00000117635	lincRNA	NULL		39.3609	5727	3.1671
si:dkey-147f3.8	0.229105	1.43946	0.075256	0.99966	FALSE	ENSDARG00000092166	protein_coding	si:dkey-147f3.8 [Source:ZFIN;Acc:ZDB-GENE-061009-32]		44.1033	789	3.16449
arl14	0.439416	-1.1613	0.0753057	0.99966	FALSE	ENSDARG00000063223	protein_coding	ADP-ribosylation factor-like 14 [Source:ZFIN;Acc:ZDB-GENE-070705-288]		45.5782	1029	3.16341
abcc4	0.282791	3.25592	0.0753196	0.99966	FALSE	ENSDARG00000058953	protein_coding	ATP-binding cassette, sub-family C (CFTR/MRP), member 4 [Source:ZFIN;Acc:ZDB-GENE-030616-511]		50.453	4305	3.16311
esrp1	0.376786	-0.306576	0.0753394	0.99966	FALSE	ENSDARG00000011245	protein_coding	epithelial splicing regulatory protein 1 [Source:ZFIN;Acc:ZDB-GENE-070112-1732]		46.4977	3669	3.16268
bnipl	0.440436	-0.786346	0.0753523	0.99966	FALSE	ENSDARG00000060435	protein_coding	BCL2 interacting protein like [Source:ZFIN;Acc:ZDB-GENE-060503-81]		45.7551	1119	3.1624
BX936420.1	-0.808174	-1.66616	0.0754267	0.99966	FALSE	ENSDARG00000097966	antisense	NULL		39.3541	1827	3.16079
hic1	0.26266	3.10577	0.075515	0.99966	FALSE	ENSDARG00000055493	protein_coding	hypermethylated in cancer 1 [Source:ZFIN;Acc:ZDB-GENE-040713-2]		49.9206	1575	3.15888
srpx2	0.381922	0.569596	0.0755422	0.99966	FALSE	ENSDARG00000034559	protein_coding	sushi-repeat containing protein X-linked 2 [Source:ZFIN;Acc:ZDB-GENE-110411-231]		43.6148	1942	3.15829
angptl1a	0.303785	1.29339	0.0755484	0.99966	FALSE	ENSDARG00000012071	protein_coding	angiopoietin-like 1a [Source:ZFIN;Acc:ZDB-GENE-040724-269]		42.0853	3683	3.15816
si:ch211-10a23.2	-0.11445	5.19901	0.0756037	0.99966	FALSE	ENSDARG00000060656	protein_coding	si:ch211-10a23.2 [Source:ZFIN;Acc:ZDB-GENE-090313-9]		41.3634	1951	3.15696
olfml3b	0.267906	2.51647	0.0756745	0.99966	FALSE	ENSDARG00000062171	protein_coding	olfactomedin-like 3b [Source:ZFIN;Acc:ZDB-GENE-050302-161]		46.6883	1540	3.15543
ugt5b1	0.560663	-1.52645	0.0757205	0.99966	FALSE	ENSDARG00000104995	protein_coding	UDP glucuronosyltransferase 5 family, polypeptide B1 [Source:ZFIN;Acc:ZDB-GENE-100406-3]		42.6562	2097	3.15444
fam189a1	-0.114012	4.31082	0.075758	0.99966	FALSE	ENSDARG00000053380	protein_coding	family with sequence similarity 189 member A1 [Source:ZFIN;Acc:ZDB-GENE-040718-129]		50.3157	1910	3.15364
si:dkeyp-100h4.1	0.52254	-1.12118	0.0757839	0.99966	FALSE	ENSDARG00000078167	protein_coding	si:dkeyp-100h4.1 [Source:ZFIN;Acc:ZDB-GENE-081103-7]		44.2471	3499	3.15308
itgbl1	0.345567	2.88538	0.0758164	0.99966	FALSE	ENSDARG00000040985	protein_coding	integrin, beta-like 1 [Source:ZFIN;Acc:ZDB-GENE-050522-410]		46.6817	1334	3.15238
col17a1b	0.553701	-1.12967	0.0758272	0.99966	FALSE	ENSDARG00000079011	protein_coding	collagen, type XVII, alpha 1b [Source:ZFIN;Acc:ZDB-GENE-030131-7145]		49.5806	2349	3.15215
pmelb	0.555003	-0.42981	0.0758649	0.99966	FALSE	ENSDARG00000033760	protein_coding	premelanosome protein b [Source:ZFIN;Acc:ZDB-GENE-050912-2]		45.0615	1504	3.15133
CABZ01086574.1	-0.224472	2.36228	0.0758688	0.99966	FALSE	ENSDARG00000116404	protein_coding	NULL		54.8611	1008	3.15125
proser3	0.165007	2.26968	0.0759646	0.99966	FALSE	ENSDARG00000097591	protein_coding	proline and serine rich 3 [Source:ZFIN;Acc:ZDB-GENE-030131-5986]		48.2596	2327	3.14919
cilp2	-0.604808	-2.30233	0.0759684	0.99966	FALSE	ENSDARG00000013687	protein_coding	cartilage intermediate layer protein 2 [Source:ZFIN;Acc:ZDB-GENE-050208-436]		47.3823	3601	3.14911
si:ch211-262h13.3	0.136796	3.56552	0.075975	0.99966	FALSE	ENSDARG00000070898	protein_coding	si:ch211-262h13.3 [Source:ZFIN;Acc:ZDB-GENE-050208-532]		42.135	1017	3.14897
si:dkey-29p10.4	0.238573	5.20956	0.0761475	0.99966	FALSE	ENSDARG00000017173	protein_coding	si:dkey-29p10.4 [Source:ZFIN;Acc:ZDB-GENE-050420-117]		49.7736	2208	3.14527
hspa14	-0.118788	4.62348	0.0761664	0.99966	FALSE	ENSDARG00000058030	protein_coding	heat shock protein 14 [Source:ZFIN;Acc:ZDB-GENE-041210-73]		48.9716	1410	3.14486
cables2a	-0.117836	3.36712	0.0761823	0.99966	FALSE	ENSDARG00000076964	protein_coding	Cdk5 and Abl enzyme substrate 2a [Source:ZFIN;Acc:ZDB-GENE-091118-58]		47.9177	1945	3.14452
onecut3b	-0.509781	-0.981704	0.0762242	0.99966	FALSE	ENSDARG00000091059	protein_coding	one cut homeobox 3b [Source:ZFIN;Acc:ZDB-GENE-130805-1]		61.463	1326	3.14363
zgc:154058	0.256681	1.92073	0.0762887	0.99966	FALSE	ENSDARG00000069795	protein_coding	zgc:154058 [Source:ZFIN;Acc:ZDB-GENE-060929-48]		48.0903	1207	3.14225
rab38c	0.507981	-1.35469	0.0763346	0.99966	FALSE	ENSDARG00000074719	protein_coding	RAB38c, member of RAS oncogene family [Source:ZFIN;Acc:ZDB-GENE-091118-91]		50.3115	642	3.14127
p2rx3b	0.452122	0.0385064	0.0763637	0.99966	FALSE	ENSDARG00000029718	protein_coding	purinergic receptor P2X, ligand-gated ion channel, 3b [Source:ZFIN;Acc:ZDB-GENE-030319-3]		37.3272	1845	3.14064
lgi2a	-0.12119	5.31443	0.0763692	0.99966	FALSE	ENSDARG00000111069	protein_coding	leucine-rich repeat LGI family, member 2a [Source:ZFIN;Acc:ZDB-GENE-060217-2]		46.1921	2009	3.14052
slc25a24l	-0.245421	1.62545	0.0764007	0.99966	FALSE	ENSDARG00000038977	protein_coding	solute carrier family 25 member 24, like [Source:ZFIN;Acc:ZDB-GENE-040923-1]		44.4215	1699	3.13985
dicp3.1	0.521812	-0.415826	0.0764725	0.99966	FALSE	ENSDARG00000099674	protein_coding	diverse immunoglobulin domain-containing protein 3.1 [Source:ZFIN;Acc:ZDB-GENE-120306-18]		39.4512	1349	3.13832
tapbp.1	0.193861	2.61463	0.076494	0.99966	FALSE	ENSDARG00000079402	protein_coding	TAP binding protein (tapasin), tandem duplicate 1 [Source:ZFIN;Acc:ZDB-GENE-010110-2]		47.2886	1715	3.13786
gfra4b	-0.0990381	4.04347	0.0765491	0.99966	FALSE	ENSDARG00000074582	protein_coding	GDNF family receptor alpha 4b [Source:ZFIN;Acc:ZDB-GENE-130530-757]		47.2839	1869	3.13669
lrriq1	-0.188824	2.2975	0.0765678	0.99966	FALSE	ENSDARG00000093781	protein_coding	leucine-rich repeats and IQ motif containing 1 [Source:ZFIN;Acc:ZDB-GENE-050419-235]		42.663	2208	3.13629
inpp5d	0.228861	2.92532	0.0766803	0.99966	FALSE	ENSDARG00000074283	protein_coding	inositol polyphosphate-5-phosphatase D [Source:ZFIN;Acc:ZDB-GENE-100922-30]		45.7535	2826	3.1339
BX530079.1	-0.258932	1.22863	0.0766977	0.99966	FALSE	ENSDARG00000094739	processed_transcript	NULL		43.9597	149	3.13353
sarm1	-0.0857637	5.48388	0.0767242	0.99966	FALSE	ENSDARG00000010610	protein_coding	sterile alpha and TIR motif containing 1 [Source:ZFIN;Acc:ZDB-GENE-040219-1]		45.1854	4019	3.13296
ifitm1	0.524531	0.471905	0.0767805	0.99966	FALSE	ENSDARG00000093303	protein_coding	interferon induced transmembrane protein 1 [Source:ZFIN;Acc:ZDB-GENE-060526-259]		36.5714	700	3.13177
armc3	-0.225273	0.61673	0.0768236	0.99966	FALSE	ENSDARG00000074708	protein_coding	armadillo repeat containing 3 [Source:ZFIN;Acc:ZDB-GENE-110614-1]		44.2873	2757	3.13085
blvra	0.14076	4.23499	0.0768371	0.99966	FALSE	ENSDARG00000059857	protein_coding	biliverdin reductase A [Source:ZFIN;Acc:ZDB-GENE-060929-312]		50.2884	885	3.13056
lamb4	-0.411704	1.18955	0.076857	0.99966	FALSE	ENSDARG00000039133	protein_coding	laminin, beta 4 [Source:ZFIN;Acc:ZDB-GENE-021226-2]		48.8257	3641	3.13014
esyt2a	0.116377	3.80475	0.076872	0.99966	FALSE	ENSDARG00000030824	protein_coding	extended synaptotagmin-like protein 2a [Source:ZFIN;Acc:ZDB-GENE-070912-588]		45.5329	2622	3.12983
pkp1b	0.28389	0.0935237	0.0769473	0.99966	FALSE	ENSDARG00000052705	protein_coding	plakophilin 1b [Source:ZFIN;Acc:ZDB-GENE-030131-417]		48.7116	2833	3.12823
pglyrp5	-0.65381	-2.72788	0.0769641	0.99966	FALSE	ENSDARG00000068382	protein_coding	peptidoglycan recognition protein 5 [Source:ZFIN;Acc:ZDB-GENE-050419-71]		41.5219	1209	3.12787
CABZ01068208.1	-0.740257	-1.83876	0.0770112	0.99966	FALSE	ENSDARG00000112675	protein_coding	NULL		54.4627	549	3.12688
trpv6	0.721429	-2.21561	0.0770264	0.99966	FALSE	ENSDARG00000014496	protein_coding	transient receptor potential cation channel, subfamily V, member 6 [Source:ZFIN;Acc:ZDB-GENE-040624-12]		44.099	2546	3.12655
5S_rRNA	-0.279994	1.11708	0.0770307	0.99966	FALSE	ENSDARG00000083050	rRNA	5S ribosomal RNA [Source:RFAM;Acc:RF00001]		54.6218	119	3.12646
serpinf1	0.427788	2.52148	0.0771591	0.99966	FALSE	ENSDARG00000069048	protein_coding	serpin peptidase inhibitor, clade F (alpha-2 antiplasmin, pigment epithelium derived factor), member 1 [Source:ZFIN;Acc:ZDB-GENE-040912-2]		44.6557	1946	3.12375
ifi30	0.255346	2.95082	0.0772706	0.99966	FALSE	ENSDARG00000056378	protein_coding	IFI30 lysosomal thiol reductase [Source:ZFIN;Acc:ZDB-GENE-030131-8447]		43.4809	836	3.1214
sypa	-0.0684973	9.80131	0.0773794	0.99966	FALSE	ENSDARG00000110528	protein_coding	synaptophysin a [Source:ZFIN;Acc:ZDB-GENE-031104-2]		41.0894	3075	3.1191
si:dkey-19b23.10	0.471171	-1.33992	0.0774781	0.99966	FALSE	ENSDARG00000098410	protein_coding	si:dkey-19b23.10 [Source:ZFIN;Acc:ZDB-GENE-141219-47]		44.8891	2299	3.11702
gch1	-0.187399	3.91185	0.0774959	0.99966	FALSE	ENSDARG00000070453	protein_coding	GTP cyclohydrolase 1 [Source:ZFIN;Acc:ZDB-GENE-070720-5]		38.0915	642	3.11665
dmgdh	0.298606	2.41767	0.0775	0.99966	FALSE	ENSDARG00000025703	protein_coding	dimethylglycine dehydrogenase [Source:ZFIN;Acc:ZDB-GENE-080227-8]		57.1203	2216	3.11656
SBNO2	0.223571	1.97259	0.0775315	0.99966	FALSE	ENSDARG00000016188	protein_coding	strawberry notch homolog 2 [Source:HGNC Symbol;Acc:HGNC:29158]		43.5766	7208	3.1159
eya4	0.253256	1.8576	0.0775691	0.99966	FALSE	ENSDARG00000012397	protein_coding	EYA transcriptional coactivator and phosphatase 4 [Source:ZFIN;Acc:ZDB-GENE-050327-93]		50.3153	1974	3.11511
mei4	-0.357543	-0.516799	0.0775995	0.99966	FALSE	ENSDARG00000043912	protein_coding	meiosis-specific, MEI4 homolog (S. cerevisiae) [Source:ZFIN;Acc:ZDB-GENE-040724-211]		50.1197	1462	3.11448
hmx3b	-0.428004	-1.43945	0.077602	0.99966	FALSE	ENSDARG00000096716	protein_coding	H6 family homeobox 3b [Source:ZFIN;Acc:ZDB-GENE-130603-102]		62.2912	838	3.11442
vamp4	-0.0791815	5.80212	0.0776202	0.99966	FALSE	ENSDARG00000043510	protein_coding	vesicle-associated membrane protein 4 [Source:ZFIN;Acc:ZDB-GENE-040625-92]		44.335	681	3.11404
trak1a	-0.0806358	5.52931	0.0776876	0.99966	FALSE	ENSDARG00000041304	protein_coding	trafficking protein, kinesin binding 1a [Source:ZFIN;Acc:ZDB-GENE-100922-182]		49.9311	1821	3.11263
cant1b	-0.13603	4.29299	0.0777143	0.99966	FALSE	ENSDARG00000102977	protein_coding	calcium activated nucleotidase 1b [Source:ZFIN;Acc:ZDB-GENE-040801-114]		45.3959	2929	3.11207
CR812470.1	-0.181625	2.984	0.0777862	0.99966	FALSE	ENSDARG00000092632	lincRNA	NULL		47.6717	634	3.11056
nipsnap2	-0.0963575	5.84524	0.0779053	0.99966	FALSE	ENSDARG00000007264	protein_coding	nipsnap homolog 2 [Source:ZFIN;Acc:ZDB-GENE-991008-18]		51.1111	855	3.10807
gig2d	0.763985	-2.37462	0.0779076	0.99966	FALSE	ENSDARG00000098772	protein_coding	grass carp reovirus (GCRV)-induced gene 2d [Source:ZFIN;Acc:ZDB-GENE-130517-1]		40.1795	1003	3.10802
si:dkey-38p12.3	0.178226	3.32116	0.0779323	0.99966	FALSE	ENSDARG00000061844	protein_coding	si:dkey-38p12.3 [Source:ZFIN;Acc:ZDB-GENE-060810-103]		42.4035	4519	3.1075
tmem38a	-0.123547	3.4217	0.0779432	0.99966	FALSE	ENSDARG00000024047	protein_coding	transmembrane protein 38A [Source:ZFIN;Acc:ZDB-GENE-040426-1888]		47.1685	1395	3.10728
tnnc2	0.46682	1.49352	0.0780457	0.99966	FALSE	ENSDARG00000070835	protein_coding	troponin C type 2 (fast) [Source:ZFIN;Acc:ZDB-GENE-000322-2]		46.7788	1219	3.10514
epas1b	0.232191	6.38883	0.0780764	0.99966	FALSE	ENSDARG00000057671	protein_coding	endothelial PAS domain protein 1b [Source:ZFIN;Acc:ZDB-GENE-060607-11]		41.4987	8581	3.1045
parp12a	0.249648	2.90594	0.0781462	0.99966	FALSE	ENSDARG00000042496	protein_coding	poly (ADP-ribose) polymerase family, member 12a [Source:ZFIN;Acc:ZDB-GENE-050419-6]		43.2387	2359	3.10304
ms4a17a.6	0.437462	-0.106883	0.078156	0.99966	FALSE	ENSDARG00000007018	protein_coding	membrane-spanning 4-domains, subfamily A, member 17A.6 [Source:ZFIN;Acc:ZDB-GENE-070209-265]		43.2481	841	3.10284
angpt4	-0.288606	2.78305	0.0781599	0.99966	FALSE	ENSDARG00000076787	protein_coding	angiopoietin 4 [Source:ZFIN;Acc:ZDB-GENE-110104-1]		50.5741	1873	3.10276
sh3bp4	0.14948	2.55759	0.0781653	0.99966	FALSE	ENSDARG00000030104	protein_coding	SH3-domain binding protein 4 [Source:ZFIN;Acc:ZDB-GENE-081104-509]		44.807	1839	3.10264
col17a1a	0.403533	-1.23217	0.0781656	0.99966	FALSE	ENSDARG00000069415	protein_coding	collagen, type XVII, alpha 1a [Source:ZFIN;Acc:ZDB-GENE-090313-107]		51.6754	4745	3.10264
si:ch211-216b21.2	0.230958	2.00756	0.0781828	0.99966	FALSE	ENSDARG00000060253	protein_coding	si:ch211-216b21.2 [Source:ZFIN;Acc:ZDB-GENE-130603-96]		40.1755	2792	3.10228
fndc1	-0.175955	2.42497	0.0782164	0.99966	FALSE	ENSDARG00000002847	protein_coding	fibronectin type III domain containing 1 [Source:ZFIN;Acc:ZDB-GENE-041210-332]		44.2688	3289	3.10158
slc4a7	0.410741	2.85421	0.0782319	0.99966	FALSE	ENSDARG00000073952	protein_coding	solute carrier family 4 member 7 [Source:ZFIN;Acc:ZDB-GENE-140106-104]		49.5803	3396	3.10126
slc13a2	0.417779	1.41735	0.0782412	0.99966	FALSE	ENSDARG00000053853	protein_coding	solute carrier family 13 member 2 [Source:ZFIN;Acc:ZDB-GENE-040426-2389]		46.5511	2595	3.10106
zgc:171601	0.411258	-1.4169	0.0782476	0.99966	FALSE	ENSDARG00000104592	protein_coding	zgc:171601 [Source:ZFIN;Acc:ZDB-GENE-080220-33]		41.7227	1486	3.10093
itgb7	0.349252	1.22846	0.0782692	0.99966	FALSE	ENSDARG00000044318	protein_coding	integrin, beta 7 [Source:ZFIN;Acc:ZDB-GENE-100728-2]		44.918	2440	3.10048
tfpia	0.34257	3.22618	0.078352	0.99966	FALSE	ENSDARG00000034718	protein_coding	tissue factor pathway inhibitor a [Source:ZFIN;Acc:ZDB-GENE-030711-1]		37.6338	2286	3.09876
klhl24b	0.117847	4.51897	0.0783669	0.99966	FALSE	ENSDARG00000008275	protein_coding	kelch-like family member 24b [Source:ZFIN;Acc:ZDB-GENE-040426-1185]		42.0467	4178	3.09845
trim63b	0.372708	-1.02828	0.0784286	0.99966	FALSE	ENSDARG00000086685	protein_coding	tripartite motif containing 63b [Source:ZFIN;Acc:ZDB-GENE-040426-1003]		44.1507	1513	3.09717
epdl1	0.221932	2.24887	0.0784982	0.99966	FALSE	ENSDARG00000076386	protein_coding	ependymin-like 1 [Source:ZFIN;Acc:ZDB-GENE-090710-3]		39.2335	1983	3.09572
il17ra1b	-0.68691	-2.86775	0.0786254	0.99966	FALSE	ENSDARG00000103208	protein_coding	interleukin 17 receptor A1b [Source:ZFIN;Acc:ZDB-GENE-110914-185]		45.7709	2170	3.09309
si:ch211-161f7.2	-0.540426	-2.7267	0.0786493	0.99966	FALSE	ENSDARG00000103205	protein_coding	si:ch211-161f7.2 [Source:ZFIN;Acc:ZDB-GENE-141212-384]		39.3187	2055	3.0926
rnf130	-0.0742563	5.83985	0.0786735	0.99966	FALSE	ENSDARG00000089767	protein_coding	ring finger protein 130 [Source:ZFIN;Acc:ZDB-GENE-050522-525]		48.0241	1182	3.0921
serpinh1b	0.329575	1.77861	0.0786848	0.99966	FALSE	ENSDARG00000019949	protein_coding	serpin peptidase inhibitor, clade H (heat shock protein 47), member 1b [Source:ZFIN;Acc:ZDB-GENE-990415-93]		42.7031	1130	3.09186
fli1a	0.280772	3.60696	0.078705	0.99966	FALSE	ENSDARG00000054632	protein_coding	Fli-1 proto-oncogene, ETS transcription factor a [Source:ZFIN;Acc:ZDB-GENE-980526-426]		50.2157	638	3.09144
impg1b	0.459751	-1.66265	0.0788753	0.99966	FALSE	ENSDARG00000074839	protein_coding	interphotoreceptor matrix proteoglycan 1b [Source:ZFIN;Acc:ZDB-GENE-101007-1]		46.9345	3833	3.08793
ubl7a	-0.101889	5.72875	0.0788819	0.99966	FALSE	ENSDARG00000024229	protein_coding	ubiquitin-like 7a (bone marrow stromal cell-derived) [Source:ZFIN;Acc:ZDB-GENE-050417-285]		49.0818	1797	3.08779
CABZ01117348.1	-0.0863097	4.88917	0.0789822	0.99966	FALSE	ENSDARG00000109770	protein_coding	NULL		54.7264	804	3.08572
rgs7bpa	-0.107202	5.91208	0.078995	0.99966	FALSE	ENSDARG00000060601	protein_coding	regulator of G protein signaling 7 binding protein a [Source:ZFIN;Acc:ZDB-GENE-060929-380]		42.619	1440	3.08546
tnfsf10l	0.144357	4.60906	0.0790319	0.99966	FALSE	ENSDARG00000004196	protein_coding	TNF superfamily member 10, like [Source:ZFIN;Acc:ZDB-GENE-010801-1]		45.1748	1615	3.0847
si:ch211-165d12.4	0.193715	2.70682	0.0790541	0.99966	FALSE	ENSDARG00000079353	protein_coding	si:ch211-165d12.4 [Source:ZFIN;Acc:ZDB-GENE-080303-7]		36.5991	1776	3.08424
chgb	-0.118369	6.87646	0.0791162	0.99966	FALSE	ENSDARG00000076500	protein_coding	chromogranin B [Source:ZFIN;Acc:ZDB-GENE-070705-268]		43.0526	2778	3.08296
ndrg1b	-0.318882	1.54542	0.0791174	0.99966	FALSE	ENSDARG00000010420	protein_coding	N-myc downstream regulated 1b [Source:ZFIN;Acc:ZDB-GENE-040426-1648]		44.5444	1778	3.08294
CR407598.2	0.611229	-2.91053	0.0791244	0.99966	FALSE	ENSDARG00000114817	lincRNA	NULL		29.0833	1200	3.0828
cmah	0.488066	-1.88647	0.0792184	0.99966	FALSE	ENSDARG00000057714	protein_coding	cytidine monophospho-N-acetylneuraminic acid hydroxylase [Source:ZFIN;Acc:ZDB-GENE-040704-33]		46.0447	2149	3.08086
zgc:92380	0.485003	-0.667952	0.0792379	0.99966	FALSE	ENSDARG00000041339	protein_coding	zgc:92380 [Source:ZFIN;Acc:ZDB-GENE-040801-221]		50.2803	1695	3.08046
spns3	0.345208	-0.0341269	0.079358	0.99966	FALSE	ENSDARG00000035459	protein_coding	spinster homolog 3 (Drosophila) [Source:ZFIN;Acc:ZDB-GENE-060531-7]		41.4298	2076	3.078
CABZ01109480.1	0.359121	-0.819434	0.0793876	0.99966	FALSE	ENSDARG00000116994	protein_coding	NULL		47.4638	414	3.07739
CR848757.1	-0.135998	4.16707	0.079494	0.99966	FALSE	ENSDARG00000097182	lincRNA	NULL		40.6295	699	3.07522
BX510949.1	-1.04778	-2.67821	0.079507	0.99966	FALSE	ENSDARG00000103715	protein_coding	NULL		37.2306	1856	3.07495
5S_rRNA	-0.192487	3.74377	0.0796464	0.99966	FALSE	ENSDARG00000112529	rRNA	5S ribosomal RNA [Source:RFAM;Acc:RF00001]		52.9915	117	3.0721
slc25a22b	0.775412	-1.98955	0.079719	0.99966	FALSE	ENSDARG00000058336	protein_coding	solute carrier family 25 member 22b [Source:ZFIN;Acc:ZDB-GENE-110408-66]		46.3374	1488	3.07062
b3gnt5a	0.54542	-1.28235	0.0797675	0.99966	FALSE	ENSDARG00000018971	protein_coding	UDP-GlcNAc:betaGal beta-1,3-N-acetylglucosaminyltransferase 5a [Source:ZFIN;Acc:ZDB-GENE-030131-8470]		43.7609	2300	3.06963
tesmin	-0.581624	-0.991991	0.079935	0.99966	FALSE	ENSDARG00000097662	protein_coding	testis expressed metallothionein like protein [Source:ZFIN;Acc:ZDB-GENE-131121-605]		48.966	1499	3.06622
si:dkey-197c15.6	-0.0959352	3.70003	0.0800447	0.99966	FALSE	ENSDARG00000079401	protein_coding	si:dkey-197c15.6 [Source:ZFIN;Acc:ZDB-GENE-060810-147]		44.2318	1881	3.06399
capn2b	0.355178	0.527764	0.0800683	0.99966	FALSE	ENSDARG00000055592	protein_coding	calpain 2, (m/II) large subunit b [Source:ZFIN;Acc:ZDB-GENE-050522-84]		47.881	2454	3.06351
casc1	-0.269087	0.607664	0.0801214	0.99966	FALSE	ENSDARG00000016815	protein_coding	cancer susceptibility candidate 1 [Source:ZFIN;Acc:ZDB-GENE-041210-153]		47.4339	1434	3.06244
dhrs13b.2	0.526288	-2.17652	0.0801823	0.99966	FALSE	ENSDARG00000076483	protein_coding	dehydrogenase/reductase (SDR family) member 13b.2 [Source:ZFIN;Acc:ZDB-GENE-080303-14]		42.6971	2588	3.0612
gabrb1	-0.128718	5.42506	0.0802232	0.99966	FALSE	ENSDARG00000076127	protein_coding	gamma-aminobutyric acid type A receptor beta1 subunit [Source:ZFIN;Acc:ZDB-GENE-090313-230]		39.3921	6580	3.06037
fbxo8	0.0983689	4.4422	0.0804768	0.99966	FALSE	ENSDARG00000007477	protein_coding	F-box protein 8 [Source:ZFIN;Acc:ZDB-GENE-060421-7091]		48.9256	1815	3.05525
slc4a2a	-0.139191	4.06369	0.0804913	0.99966	FALSE	ENSDARG00000028173	protein_coding	solute carrier family 4 member 2a [Source:ZFIN;Acc:ZDB-GENE-051101-2]		45.4878	3557	3.05495
si:dkey-46i9.1	-0.125287	9.86442	0.0806554	0.99966	FALSE	ENSDARG00000101446	protein_coding	si:dkey-46i9.1 [Source:ZFIN;Acc:ZDB-GENE-141216-493]		43.6952	2566	3.05164
fscn1b	-0.0856746	8.13517	0.0807514	0.99966	FALSE	ENSDARG00000037747	protein_coding	fascin actin-bundling protein 1b [Source:ZFIN;Acc:ZDB-GENE-120507-1]		40.8358	3781	3.04971
pdgfbb	0.235884	4.15464	0.080829	0.99966	FALSE	ENSDARG00000038139	protein_coding	platelet-derived growth factor beta polypeptide b [Source:ZFIN;Acc:ZDB-GENE-131121-332]		40.7884	4898	3.04815
smarcad1a	0.122538	4.11491	0.0808873	0.99966	FALSE	ENSDARG00000014041	protein_coding	SWI/SNF-related, matrix-associated actin-dependent regulator of chromatin, subfamily a, containing DEAD/H box 1 a [Source:ZFIN;Acc:ZDB-GENE-050522-499]		41.9688	600	3.04698
epd	0.497181	12.1498	0.0808937	0.99966	FALSE	ENSDARG00000103498	protein_coding	ependymin [Source:ZFIN;Acc:ZDB-GENE-980526-111]		45.0562	890	3.04685
si:dkey-97l20.6	-0.206068	1.41742	0.0809869	0.99966	FALSE	ENSDARG00000105492	protein_coding	si:dkey-97l20.6 [Source:ZFIN;Acc:ZDB-GENE-160113-54]		51.773	282	3.04498
FO744833.1	0.423675	-1.57835	0.081086	0.99966	FALSE	ENSDARG00000107280	protein_coding	poly [ADP-ribose] polymerase 14-like [Source:NCBI gene;Acc:110440070]		41.1465	785	3.043
snai1a	0.403188	0.131352	0.0810877	0.99966	FALSE	ENSDARG00000056995	protein_coding	snail family zinc finger 1a [Source:ZFIN;Acc:ZDB-GENE-990415-255]		49.3852	1464	3.04297
zgc:194990	-0.188498	3.28212	0.0813685	0.99966	FALSE	ENSDARG00000069407	protein_coding	zgc:194990 [Source:ZFIN;Acc:ZDB-GENE-081022-171]		52.2874	1476	3.03735
si:dkey-11o1.3	-1.22805	-2.66249	0.0814571	0.99966	FALSE	ENSDARG00000093279	protein_coding	si:dkey-11o1.3 [Source:ZFIN;Acc:ZDB-GENE-100921-37]		40.1623	1479	3.03559
si:dkey-156k2.4	1.03719	-2.47201	0.0815319	0.99966	FALSE	ENSDARG00000102927	protein_coding	si:dkey-156k2.4 [Source:ZFIN;Acc:ZDB-GENE-110913-8]		43.8054	2540	3.0341
ptpro	-0.0982783	5.56386	0.0815352	0.99966	FALSE	ENSDARG00000110470	protein_coding	protein tyrosine phosphatase receptor type O [Source:ZFIN;Acc:ZDB-GENE-070424-54]		53.6658	1137	3.03403
si:dkey-238d18.5	0.429872	0.202242	0.0815871	0.99966	FALSE	ENSDARG00000091712	protein_coding	si:dkey-238d18.5 [Source:ZFIN;Acc:ZDB-GENE-131121-374]		38.8444	1933	3.033
psmd3	-0.0937712	6.99958	0.0816259	0.99966	FALSE	ENSDARG00000018124	protein_coding	proteasome 26S subunit, non-ATPase 3 [Source:ZFIN;Acc:ZDB-GENE-040426-1444]		57.0502	1851	3.03223
si:ch211-247j9.1	-0.131615	6.86757	0.081645	0.99966	FALSE	ENSDARG00000079283	protein_coding	si:ch211-247j9.1 [Source:ZFIN;Acc:ZDB-GENE-091204-212]		42.5602	6231	3.03185
rgs13	0.383974	0.443473	0.0816634	0.99966	FALSE	ENSDARG00000017653	protein_coding	regulator of G protein signaling 13 [Source:ZFIN;Acc:ZDB-GENE-070410-138]		42.1423	1279	3.03148
si:ch73-54f23.4	-0.33561	-0.0761756	0.0816931	0.99966	FALSE	ENSDARG00000105460	protein_coding	si:ch73-54f23.4 [Source:ZFIN;Acc:ZDB-GENE-160113-43]		44.7724	1626	3.03089
bspry	-0.726049	-0.668117	0.0818406	0.99966	FALSE	ENSDARG00000104875	protein_coding	B-box and SPRY domain containing [Source:ZFIN;Acc:ZDB-GENE-060526-219]		48.1481	1485	3.02797
CCDC39	-0.381081	5.60051	0.0819758	0.99966	FALSE	ENSDARG00000100981	protein_coding	coiled-coil domain containing 39 [Source:HGNC Symbol;Acc:HGNC:25244]		44.8015	2910	3.02529
zdhhc18b	0.113267	3.95535	0.0822069	0.99966	FALSE	ENSDARG00000105034	protein_coding	zinc finger, DHHC-type containing 18b [Source:ZFIN;Acc:ZDB-GENE-030131-6315]		46.0484	2480	3.02072
slc1a1	-0.0874847	6.64039	0.0822185	0.99966	FALSE	ENSDARG00000020212	protein_coding	solute carrier family 1 member 1 [Source:ZFIN;Acc:ZDB-GENE-040718-414]		45.8478	1873	3.02049
CR847968.1	-0.101363	4.60676	0.0822659	0.99966	FALSE	ENSDARG00000096991	lincRNA	cadherin-12 [Source:NCBI gene;Acc:570372]		52.5773	1940	3.01956
mtmr12	0.155843	2.75052	0.0823833	0.99966	FALSE	ENSDARG00000059817	protein_coding	myotubularin related protein 12 [Source:ZFIN;Acc:ZDB-GENE-050401-1]		45.3975	2868	3.01725
plcd1a	0.22296	0.7324	0.0823841	0.99966	FALSE	ENSDARG00000059123	protein_coding	phospholipase C, delta 1a [Source:ZFIN;Acc:ZDB-GENE-071004-78]		42.0622	2962	3.01723
ccdc33	-0.370941	0.28871	0.0824056	0.99966	FALSE	ENSDARG00000051858	protein_coding	coiled-coil domain containing 33 [Source:ZFIN;Acc:ZDB-GENE-101011-1]		42.0254	1390	3.01681
hhla2a.2	0.691398	-2.07416	0.0824418	0.99966	FALSE	ENSDARG00000004763	protein_coding	HERV-H LTR-associating 2a, tandem duplicate 2 [Source:ZFIN;Acc:ZDB-GENE-091204-324]		49.1785	1765	3.01609
fam83ha	0.264702	1.96309	0.0825959	0.99966	FALSE	ENSDARG00000068849	protein_coding	family with sequence similarity 83 member Ha [Source:ZFIN;Acc:ZDB-GENE-090312-104]		43.9099	7192	3.01307
adamts10	0.17173	3.53885	0.0826333	0.99966	FALSE	ENSDARG00000075188	protein_coding	ADAM metallopeptidase with thrombospondin type 1 motif, 10 [Source:ZFIN;Acc:ZDB-GENE-081104-414]		53.268	3978	3.01233
actr1	-0.0711012	7.89649	0.0826832	0.99966	FALSE	ENSDARG00000011611	protein_coding	actin related protein 1, centractin [Source:ZFIN;Acc:ZDB-GENE-040426-2695]		47.764	1890	3.01135
cyt1	0.675194	-2.87673	0.0827557	0.99966	FALSE	ENSDARG00000092947	protein_coding	type I cytokeratin, enveloping layer [Source:ZFIN;Acc:ZDB-GENE-991008-6]		49.1298	1572	3.00993
CABZ01083937.1	-0.15036	4.7888	0.0828485	0.99966	FALSE	ENSDARG00000074320	protein_coding	voltage-gated potassium channel subunit beta-2-like [Source:NCBI gene;Acc:100334158]		52.906	1170	3.00812
kctd6b	-0.113157	4.58288	0.0828956	0.99966	FALSE	ENSDARG00000023703	protein_coding	potassium channel tetramerization domain containing 6b [Source:ZFIN;Acc:ZDB-GENE-040718-14]		46.2754	1329	3.0072
CABZ01072077.1	-0.131458	7.61127	0.0830281	0.99966	FALSE	ENSDARG00000108535	protein_coding	neuroblast differentiation-associated protein AHNAK-like [Source:NCBI gene;Acc:795051]		39.004	12209	3.00461
s100a10b	0.335873	3.71169	0.0831049	0.99966	FALSE	ENSDARG00000025254	protein_coding	S100 calcium binding protein A10b [Source:ZFIN;Acc:ZDB-GENE-040426-1937]		41.6402	576	3.00311
fance	0.215342	2.81063	0.0831976	0.99966	FALSE	ENSDARG00000068870	protein_coding	FA complementation group E [Source:ZFIN;Acc:ZDB-GENE-060510-5]		45.1173	1833	3.0013
si:ch211-187g4.1	0.68926	-2.69732	0.0832877	0.99966	FALSE	ENSDARG00000094350	protein_coding	si:ch211-187g4.1 [Source:ZFIN;Acc:ZDB-GENE-070912-161]		43.7332	2984	2.99955
pwwp2b	-0.0819612	5.86039	0.0833333	0.99966	FALSE	ENSDARG00000101080	protein_coding	PWWP domain containing 2B [Source:ZFIN;Acc:ZDB-GENE-110930-2]		45.8645	4945	2.99866
igf2a	0.287903	2.91925	0.0834258	0.99966	FALSE	ENSDARG00000018643	protein_coding	insulin-like growth factor 2a [Source:ZFIN;Acc:ZDB-GENE-991111-3]		44.197	1280	2.99687
prss59.1	-0.382526	-1.21482	0.0835021	0.99966	FALSE	ENSDARG00000079274	protein_coding	serine protease 59, tandem duplicate 1 [Source:ZFIN;Acc:ZDB-GENE-030131-1173]		50.8235	850	2.99538
MFAP4 (1 of many)	-0.850974	-1.8224	0.0837117	0.99966	FALSE	ENSDARG00000089667	protein_coding	microfibril associated protein 4 [Source:HGNC Symbol;Acc:HGNC:7035]		47.4316	750	2.99132
atf5b	0.149224	6.67039	0.0837944	0.99966	FALSE	ENSDARG00000077785	protein_coding	activating transcription factor 5b [Source:ZFIN;Acc:ZDB-GENE-030131-2637]		37.1686	2861	2.98972
stx11a	0.288435	-0.0462941	0.0838217	0.99966	FALSE	ENSDARG00000044039	protein_coding	syntaxin 11a [Source:ZFIN;Acc:ZDB-GENE-040426-2564]		46.5269	1526	2.9892
si:ch211-178n15.1	0.183924	1.93017	0.083826	0.99966	FALSE	ENSDARG00000097617	protein_coding	si:ch211-178n15.1 [Source:ZFIN;Acc:ZDB-GENE-131121-24]		43.0371	5041	2.98912
mhc1zaa	0.471698	0.196603	0.0838337	0.99966	FALSE	ENSDARG00000092162	protein_coding	major histocompatibility complex class I ZAA [Source:ZFIN;Acc:ZDB-GENE-030916-1]		46.5594	1005	2.98897
tpcn3	0.276926	1.02154	0.0838727	0.99966	FALSE	ENSDARG00000078959	protein_coding	two pore segment channel 3 [Source:ZFIN;Acc:ZDB-GENE-141215-16]		41.8946	2523	2.98821
acot8	-0.160152	2.79788	0.0838897	0.99966	FALSE	ENSDARG00000014138	protein_coding	acyl-CoA thioesterase 8 [Source:ZFIN;Acc:ZDB-GENE-041010-174]		45.9586	1497	2.98788
ap3b1a	0.153477	3.13639	0.0839783	0.99966	FALSE	ENSDARG00000100082	protein_coding	adaptor related protein complex 3 subunit beta 1a [Source:ZFIN;Acc:ZDB-GENE-031112-8]		48.1536	2031	2.98618
pafah1b2	-0.0786917	4.72195	0.0840401	0.99966	FALSE	ENSDARG00000035352	protein_coding	platelet-activating factor acetylhydrolase 1b, catalytic subunit 2 [Source:ZFIN;Acc:ZDB-GENE-060526-43]		49.5289	743	2.98498
si:dkey-71l4.3	0.582538	0.0862155	0.0840683	0.99966	FALSE	ENSDARG00000099112	protein_coding	si:dkey-71l4.3 [Source:ZFIN;Acc:ZDB-GENE-120703-25]		45.0308	3411	2.98444
plat	0.339072	2.4756	0.0841816	0.99966	FALSE	ENSDARG00000062707	protein_coding	plasminogen activator, tissue [Source:ZFIN;Acc:ZDB-GENE-081104-181]		52.225	1832	2.98226
si:ch73-335l21.4	0.38053	0.237764	0.0841965	0.99966	FALSE	ENSDARG00000091234	protein_coding	si:ch73-335l21.4 [Source:ZFIN;Acc:ZDB-GENE-160728-105]		41.8649	1303	2.98197
pgr	0.360151	0.534869	0.0842575	0.99966	FALSE	ENSDARG00000035966	protein_coding	progesterone receptor [Source:ZFIN;Acc:ZDB-GENE-990415-214]		49.278	1662	2.9808
rapgef3	0.231587	2.21314	0.0845231	0.99966	FALSE	ENSDARG00000079291	protein_coding	Rap guanine nucleotide exchange factor (GEF) 3 [Source:ZFIN;Acc:ZDB-GENE-090312-38]		47.3132	2475	2.97571
ywhaqa	-0.076643	8.37865	0.0845866	0.99966	FALSE	ENSDARG00000042539	protein_coding	tyrosine 3-monooxygenase/tryptophan 5-monooxygenase activation protein, theta polypeptide a [Source:ZFIN;Acc:ZDB-GENE-040122-5]		43.6958	1959	2.97449
sim1a	-0.21443	2.08488	0.0846538	0.99966	FALSE	ENSDARG00000023316	protein_coding	SIM bHLH transcription factor 1a [Source:ZFIN;Acc:ZDB-GENE-020829-1]		46.9247	5000	2.97321
terf1	0.25759	0.586873	0.0846651	0.99966	FALSE	ENSDARG00000058710	protein_coding	telomeric repeat binding factor (NIMA-interacting) 1 [Source:ZFIN;Acc:ZDB-GENE-090612-2]		38.0794	1226	2.97299
CABZ01092745.1	0.304242	0.873188	0.0847019	0.99966	FALSE	ENSDARG00000109481	protein_coding	NULL		33.9394	165	2.97229
zgc:86896	0.69173	-0.978496	0.0847027	0.99966	FALSE	ENSDARG00000090369	protein_coding	zgc:86896 [Source:ZFIN;Acc:ZDB-GENE-040625-80]		43.4116	1451	2.97227
slc35a4	-0.143363	5.58877	0.0847772	0.99966	FALSE	ENSDARG00000062379	protein_coding	solute carrier family 35 member A4 [Source:ZFIN;Acc:ZDB-GENE-061103-595]		47.0977	810	2.97085
HTRA2 (1 of many)	-1.0884	-3.00732	0.0847906	0.99966	FALSE	ENSDARG00000093005	protein_coding	HtrA serine peptidase 2 [Source:HGNC Symbol;Acc:HGNC:14348]		43.3993	1201	2.9706
tnxba	-0.390487	-1.24305	0.0848139	0.99966	FALSE	ENSDARG00000001760	protein_coding	tenascin XBa [Source:ZFIN;Acc:ZDB-GENE-070103-5]		40.1651	3999	2.97015
tph1b	-0.331356	-0.455918	0.0850702	0.99966	FALSE	ENSDARG00000036082	protein_coding	tryptophan hydroxylase 1b [Source:ZFIN;Acc:ZDB-GENE-030805-6]		44.7768	2173	2.96527
manba	0.143109	2.60527	0.0850864	0.99966	FALSE	ENSDARG00000008238	protein_coding	mannosidase, beta A, lysosomal [Source:ZFIN;Acc:ZDB-GENE-040426-721]		36.0747	7740	2.96496
si:zfos-2330d3.1	0.40467	-1.72261	0.085128	0.99966	FALSE	ENSDARG00000038683	protein_coding	si:zfos-2330d3.1 [Source:ZFIN;Acc:ZDB-GENE-110408-35]		45.6216	1016	2.96417
ifngr1l	0.114352	4.39373	0.0853967	0.99966	FALSE	ENSDARG00000074488	protein_coding	interferon gamma receptor 1-like [Source:ZFIN;Acc:ZDB-GENE-071120-8]		46.6733	1007	2.95908
fthl27	-0.266291	0.813099	0.0854303	0.99966	FALSE	ENSDARG00000116586	protein_coding	ferritin, heavy polypeptide-like 27 [Source:ZFIN;Acc:ZDB-GENE-040718-72]		48.3871	279	2.95844
pmaip1	0.424911	-1.0975	0.0854462	0.99966	FALSE	ENSDARG00000089307	protein_coding	phorbol-12-myristate-13-acetate-induced protein 1 [Source:ZFIN;Acc:ZDB-GENE-070119-3]		39.3681	1171	2.95814
thumpd1	-0.101614	4.33053	0.0855651	0.99966	FALSE	ENSDARG00000100264	protein_coding	THUMP domain containing 1 [Source:ZFIN;Acc:ZDB-GENE-040426-1805]		57.3757	1197	2.95589
omgb	-0.113532	4.73332	0.0856374	0.99966	FALSE	ENSDARG00000089444	protein_coding	oligodendrocyte myelin glycoprotein b [Source:ZFIN;Acc:ZDB-GENE-110628-1]		44.2429	2701	2.95453
zmp:0000001020	0.574998	-1.14318	0.0856532	0.99966	FALSE	ENSDARG00000091499	protein_coding	zmp:0000001020 [Source:ZFIN;Acc:ZDB-GENE-130530-1023]		46.0842	2375	2.95423
psmd1	-0.0965504	6.96822	0.0856561	0.99966	FALSE	ENSDARG00000003189	protein_coding	proteasome 26S subunit, non-ATPase 1 [Source:ZFIN;Acc:ZDB-GENE-040426-810]		52.2598	3268	2.95417
si:dkey-19a16.13	-0.57796	-2.52585	0.0858178	0.99966	FALSE	ENSDARG00000095454	protein_coding	si:dkey-19a16.13 [Source:ZFIN;Acc:ZDB-GENE-110411-2]		43.3007	612	2.95112
lhx4	-0.250923	2.31519	0.0858384	0.99966	FALSE	ENSDARG00000039458	protein_coding	LIM homeobox 4 [Source:ZFIN;Acc:ZDB-GENE-060728-1]		47.0118	2627	2.95074
ccnj	-0.32517	-1.1798	0.0859786	0.99966	FALSE	ENSDARG00000059917	protein_coding	cyclin J [Source:ZFIN;Acc:ZDB-GENE-100721-4]		37.2502	5455	2.9481
carm1l	-0.521432	-2.52984	0.0860562	0.99966	FALSE	ENSDARG00000091531	protein_coding	coactivator-associated arginine methyltransferase 1, like [Source:ZFIN;Acc:ZDB-GENE-090312-219]		46.8229	1409	2.94664
pappaa	-0.351593	2.71374	0.0860829	0.99966	FALSE	ENSDARG00000101090	protein_coding	pregnancy-associated plasma protein A, pappalysin 1a [Source:ZFIN;Acc:ZDB-GENE-121113-1]		52.5081	5582	2.94614
ulk1a	0.143411	2.8516	0.0861727	0.99966	FALSE	ENSDARG00000062518	protein_coding	unc-51 like autophagy activating kinase 1a [Source:ZFIN;Acc:ZDB-GENE-080723-31]		48.5334	1528	2.94446
trip10a	0.106591	4.23088	0.0862724	0.99966	FALSE	ENSDARG00000005679	protein_coding	thyroid hormone receptor interactor 10a [Source:ZFIN;Acc:ZDB-GENE-041114-105]		41.3496	6150	2.94259
si:ch211-76m11.8	0.48	-2.12818	0.0863047	0.99966	FALSE	ENSDARG00000098305	protein_coding	si:ch211-76m11.8 [Source:ZFIN;Acc:ZDB-GENE-041210-280]		45.5714	3150	2.94198
arxa	-0.231294	4.15745	0.086332	0.99966	FALSE	ENSDARG00000058011	protein_coding	aristaless related homeobox a [Source:ZFIN;Acc:ZDB-GENE-990415-15]		55.5848	1522	2.94147
fam189a2	-0.153528	3.29936	0.086354	0.99966	FALSE	ENSDARG00000099946	protein_coding	family with sequence similarity 189 member A2 [Source:ZFIN;Acc:ZDB-GENE-050309-90]		47.2003	1652	2.94106
gja5b	0.286823	0.378541	0.0865789	0.99966	FALSE	ENSDARG00000069450	protein_coding	gap junction protein, alpha 5b [Source:ZFIN;Acc:ZDB-GENE-050616-11]		49.8036	2801	2.93686
seh1l	0.0861573	5.13631	0.0866282	0.99966	FALSE	ENSDARG00000004280	protein_coding	SEH1-like (S. cerevisiae) [Source:ZFIN;Acc:ZDB-GENE-030131-6689]		43.9356	788	2.93594
CR381673.2	0.616799	-2.40136	0.0868177	0.99966	FALSE	ENSDARG00000103241	protein_coding	NULL		38.0187	747	2.93241
CABZ01044235.1	0.234898	0.546316	0.0868383	0.99966	FALSE	ENSDARG00000110105	protein_coding	leptin receptor gene-related protein [Source:NCBI gene;Acc:100538044]		35.0815	3127	2.93203
rln3b	-0.514329	1.40779	0.0868654	0.99966	FALSE	ENSDARG00000116898	protein_coding	relaxin 3b [Source:ZFIN;Acc:ZDB-GENE-090527-3]		48.8814	894	2.93152
fndc5a	0.213408	2.72348	0.0869303	0.99966	FALSE	ENSDARG00000069739	protein_coding	fibronectin type III domain containing 5a [Source:ZFIN;Acc:ZDB-GENE-061207-40]		52.8736	827	2.93032
six1b	0.530289	0.2757	0.087035	0.99966	FALSE	ENSDARG00000026473	protein_coding	SIX homeobox 1b [Source:ZFIN;Acc:ZDB-GENE-040426-2308]		36.7731	5417	2.92838
terb2	0.40063	-2.375	0.0871384	0.99966	FALSE	ENSDARG00000039477	protein_coding	telomere repeat binding bouquet formation protein 2 [Source:ZFIN;Acc:ZDB-GENE-050320-30]		37.4633	1364	2.92646
ubxn1	-0.0973428	4.68602	0.0871384	0.99966	FALSE	ENSDARG00000090309	protein_coding	UBX domain protein 1 [Source:ZFIN;Acc:ZDB-GENE-030131-792]		48.7305	670	2.92646
TPGS1	-0.125965	5.55774	0.0871778	0.99966	FALSE	ENSDARG00000027547	protein_coding	tubulin polyglutamylase complex subunit 1 [Source:HGNC Symbol;Acc:HGNC:25058]		59.0253	1108	2.92573
tmem232	-0.362632	-0.760353	0.0871903	0.99966	FALSE	ENSDARG00000067646	protein_coding	transmembrane protein 232 [Source:ZFIN;Acc:ZDB-GENE-070705-434]		42.8136	1969	2.9255
AL807792.1	0.378233	-0.21499	0.0872467	0.99966	FALSE	ENSDARG00000096836	lincRNA	NULL		34.5032	1852	2.92445
fstl3	0.320091	1.74688	0.0874364	0.99966	FALSE	ENSDARG00000025670	protein_coding	follistatin-like 3 (secreted glycoprotein) [Source:ZFIN;Acc:ZDB-GENE-050913-111]		38.124	2895	2.92095
wnt2bb	0.234531	-0.107401	0.0874403	0.99966	FALSE	ENSDARG00000032234	protein_coding	wingless-type MMTV integration site family, member 2Bb [Source:ZFIN;Acc:ZDB-GENE-060824-6]		51.2385	1413	2.92088
si:dkey-276j7.3	-0.224922	1.43465	0.0875461	0.99966	FALSE	ENSDARG00000097317	protein_coding	si:dkey-276j7.3 [Source:ZFIN;Acc:ZDB-GENE-131127-428]		38.1081	740	2.91893
fam117bb	0.149138	2.76302	0.0875886	0.99966	FALSE	ENSDARG00000009839	protein_coding	family with sequence similarity 117 member Bb [Source:ZFIN;Acc:ZDB-GENE-070912-554]		56.9231	1950	2.91814
alpi.1	0.66108	-1.15183	0.0876163	0.99966	FALSE	ENSDARG00000015273	protein_coding	alkaline phosphatase, intestinal, tandem duplicate 1 [Source:ZFIN;Acc:ZDB-GENE-050327-78]		48.1116	1340	2.91763
vim	0.170071	6.23587	0.0876435	0.99966	FALSE	ENSDARG00000010008	protein_coding	vimentin [Source:ZFIN;Acc:ZDB-GENE-011212-3]		50.5642	1861	2.91713
mre11a	0.138272	2.46069	0.0876762	0.99966	FALSE	ENSDARG00000105014	protein_coding	MRE11 homolog A, double strand break repair nuclease [Source:ZFIN;Acc:ZDB-GENE-040426-2638]		42.6471	4046	2.91653
admp	-0.616266	-2.9909	0.0877833	0.99966	FALSE	ENSDARG00000025372	protein_coding	anti-dorsalizing morphogenic protein [Source:ZFIN;Acc:ZDB-GENE-011214-1]		41.2105	2941	2.91456
si:dkey-13n15.2	0.217204	1.78169	0.0877889	0.99966	FALSE	ENSDARG00000094417	protein_coding	si:dkey-13n15.2 [Source:ZFIN;Acc:ZDB-GENE-060526-209]		49.9142	583	2.91446
slit3	-0.156525	4.53507	0.0878783	0.99966	FALSE	ENSDARG00000034268	protein_coding	slit homolog 3 (Drosophila) [Source:ZFIN;Acc:ZDB-GENE-010306-4]		49.0528	3695	2.91282
znfx1	0.301573	3.3453	0.0879343	0.99966	FALSE	ENSDARG00000100280	protein_coding	zinc finger, NFX1-type containing 1 [Source:ZFIN;Acc:ZDB-GENE-110804-2]		48.6465	3713	2.91179
armc4	-0.222803	2.01303	0.0882457	0.99966	FALSE	ENSDARG00000055128	protein_coding	armadillo repeat containing 4 [Source:ZFIN;Acc:ZDB-GENE-100316-7]		46.9178	2074	2.90609
itga1	0.153279	4.07247	0.08835	0.99966	FALSE	ENSDARG00000074316	protein_coding	integrin, alpha 1 [Source:ZFIN;Acc:ZDB-GENE-091118-115]		45.4897	3625	2.90418
zgc:174703	0.522759	-2.42241	0.0883812	0.99966	FALSE	ENSDARG00000103636	protein_coding	zgc:174703 [Source:ZFIN;Acc:ZDB-GENE-080208-4]		41.2326	1469	2.90361
cldni	0.493967	-0.942381	0.0884088	0.99966	FALSE	ENSDARG00000054616	protein_coding	claudin i [Source:ZFIN;Acc:ZDB-GENE-010328-9]		42.0225	2003	2.90311
arhgap15	0.269829	0.520689	0.0884908	0.99966	FALSE	ENSDARG00000062349	protein_coding	Rho GTPase activating protein 15 [Source:ZFIN;Acc:ZDB-GENE-070912-314]		46.6212	1539	2.90162
wu:fj16a03	0.350671	5.18507	0.0885584	0.99966	FALSE	ENSDARG00000100952	protein_coding	wu:fj16a03 [Source:ZFIN;Acc:ZDB-GENE-030131-7415]		46.3659	399	2.90039
ccdc77	-0.142362	2.5515	0.0886002	0.99966	FALSE	ENSDARG00000102145	protein_coding	coiled-coil domain containing 77 [Source:ZFIN;Acc:ZDB-GENE-050913-54]		50.2165	686	2.89962
lrrc23	-0.305883	-0.264024	0.0886679	0.99966	FALSE	ENSDARG00000006174	protein_coding	leucine rich repeat containing 23 [Source:ZFIN;Acc:ZDB-GENE-041010-153]		41.7876	1069	2.89839
leng9	-0.183477	1.22943	0.0886884	0.99966	FALSE	ENSDARG00000062374	protein_coding	leukocyte receptor cluster (LRC) member 9 [Source:ZFIN;Acc:ZDB-GENE-061013-607]		47.0298	841	2.89802
mamdc2b	-0.2351	1.51553	0.088807	0.99966	FALSE	ENSDARG00000073695	protein_coding	MAM domain containing 2b [Source:ZFIN;Acc:ZDB-GENE-091117-16]		45.9438	2564	2.89587
zgc:174180	-0.680982	-1.7951	0.088939	0.99966	FALSE	ENSDARG00000101389	protein_coding	zgc:174180 [Source:ZFIN;Acc:ZDB-GENE-080206-1]		43.3598	3780	2.89347
slc18a3a	-0.162402	4.78606	0.0889653	0.99966	FALSE	ENSDARG00000006356	protein_coding	solute carrier family 18 member 3a [Source:ZFIN;Acc:ZDB-GENE-060929-990]		47.7972	2406	2.893
galca	0.135154	2.68055	0.0890898	0.99966	FALSE	ENSDARG00000037064	protein_coding	galactosylceramidase a [Source:ZFIN;Acc:ZDB-GENE-040724-243]		43.0758	2809	2.89074
mitfa	0.425746	-1.92361	0.0891283	0.99966	FALSE	ENSDARG00000003732	protein_coding	melanocyte inducing transcription factor a [Source:ZFIN;Acc:ZDB-GENE-990910-11]		47.8932	1652	2.89005
neto1l	-0.100234	4.65062	0.0891949	0.99966	FALSE	ENSDARG00000071596	protein_coding	neuropilin (NRP) and tolloid (TLL)-like 1, like [Source:ZFIN;Acc:ZDB-GENE-091207-1]		43.2343	3182	2.88884
slc4a8	-0.159517	7.42555	0.0892195	0.99966	FALSE	ENSDARG00000015531	protein_coding	solute carrier family 4 member 8 [Source:ZFIN;Acc:ZDB-GENE-131119-88]		44.4318	5289	2.8884
TESK1	-0.0873935	6.45531	0.08922	0.99966	FALSE	ENSDARG00000078251	protein_coding	testis associated actin remodelling kinase 1 [Source:HGNC Symbol;Acc:HGNC:11731]		43.3438	3039	2.88839
pacsin1b	-0.0850849	5.57247	0.0892579	0.99966	FALSE	ENSDARG00000042128	protein_coding	protein kinase C and casein kinase substrate in neurons 1b [Source:ZFIN;Acc:ZDB-GENE-050913-35]		47.027	1987	2.88771
kynu	-0.461493	-1.9896	0.0893937	0.99966	FALSE	ENSDARG00000099546	protein_coding	kynureninase [Source:ZFIN;Acc:ZDB-GENE-120215-204]		40.8206	6522	2.88526
CR318658.1	-0.51766	-2.46978	0.0895021	0.99966	FALSE	ENSDARG00000097133	lincRNA	NULL		42.235	1745	2.88331
slc35a3a	0.149739	2.77772	0.0895832	0.99966	FALSE	ENSDARG00000013222	protein_coding	solute carrier family 35 member A3a [Source:ZFIN;Acc:ZDB-GENE-081105-80]		49.4411	1373	2.88185
si:dkeyp-69c1.9	-0.246025	2.08806	0.0897078	0.99966	FALSE	ENSDARG00000091888	protein_coding	si:dkeyp-69c1.9 [Source:ZFIN;Acc:ZDB-GENE-030131-1774]		44.6749	892	2.87961
zgc:100832	-0.166664	3.63765	0.0899566	0.99966	FALSE	ENSDARG00000012035	protein_coding	zgc:100832 [Source:ZFIN;Acc:ZDB-GENE-040801-53]		45.1439	1960	2.87515
si:dkey-4c15.8	0.242413	-0.449763	0.0900418	0.99966	FALSE	ENSDARG00000092088	protein_coding	si:dkey-4c15.8 [Source:ZFIN;Acc:ZDB-GENE-050420-214]		45.1763	539	2.87363
si:dkey-16l2.17	0.398491	-1.5325	0.0900484	0.99966	FALSE	ENSDARG00000027196	protein_coding	si:dkey-16l2.17 [Source:ZFIN;Acc:ZDB-GENE-141212-262]		40.0453	1766	2.87351
gpd1c	0.255725	0.647903	0.0901471	0.99966	FALSE	ENSDARG00000036942	protein_coding	glycerol-3-phosphate dehydrogenase 1c [Source:ZFIN;Acc:ZDB-GENE-040426-2576]		52.5336	738	2.87174
asphd1	-0.0884067	5.77495	0.0902073	0.99966	FALSE	ENSDARG00000075813	protein_coding	aspartate beta-hydroxylase domain containing 1 [Source:ZFIN;Acc:ZDB-GENE-091204-62]		51.5831	1137	2.87067
farsb	-0.0894923	5.43745	0.0902866	0.99966	FALSE	ENSDARG00000016864	protein_coding	phenylalanyl-tRNA synthetase subunit beta [Source:ZFIN;Acc:ZDB-GENE-021206-2]		49.6155	1496	2.86926
LO018363.2	-0.0979813	5.31725	0.0903774	0.99966	FALSE	ENSDARG00000113657	protein_coding	NULL		53.2854	974	2.86764
jag1b	0.142704	3.38847	0.0903961	0.99966	FALSE	ENSDARG00000013168	protein_coding	jagged canonical Notch ligand 1b [Source:ZFIN;Acc:ZDB-GENE-011128-4]		45.4545	6754	2.86731
paqr8	0.218265	1.27051	0.0904922	0.99966	FALSE	ENSDARG00000088828	protein_coding	progestin and adipoQ receptor family member VIII [Source:ZFIN;Acc:ZDB-GENE-030728-3]		48.8057	1256	2.8656
zmp:0000000524	0.161363	1.90868	0.0905957	0.99966	FALSE	ENSDARG00000078683	protein_coding	zmp:0000000524 [Source:ZFIN;Acc:ZDB-GENE-130530-527]		42.1428	3377	2.86376
dnaja3a	-0.0831922	5.51061	0.09066	0.99966	FALSE	ENSDARG00000058494	protein_coding	DnaJ heat shock protein family (Hsp40) member A3a [Source:ZFIN;Acc:ZDB-GENE-030131-7837]		47.1728	1601	2.86262
kcnk1a	-0.137633	3.15913	0.0906827	0.99966	FALSE	ENSDARG00000045067	protein_coding	potassium channel, subfamily K, member 1a [Source:ZFIN;Acc:ZDB-GENE-070620-26]		47.0619	1469	2.86221
nat8l	-0.120126	8.87255	0.0907687	0.99966	FALSE	ENSDARG00000077256	protein_coding	N-acetyltransferase 8-like [Source:ZFIN;Acc:ZDB-GENE-030729-4]		38.7937	5836	2.86069
dnajb1b	0.196321	1.38181	0.0908847	0.99966	FALSE	ENSDARG00000041394	protein_coding	DnaJ heat shock protein family (Hsp40) member B1b [Source:ZFIN;Acc:ZDB-GENE-030131-5455]		45.1061	1344	2.85863
pip5k1bb	-0.15026	4.47236	0.0909242	0.99966	FALSE	ENSDARG00000006508	protein_coding	phosphatidylinositol-4-phosphate 5-kinase, type I, beta b [Source:ZFIN;Acc:ZDB-GENE-040912-141]		46.8101	2743	2.85793
UBE2M	-0.0827042	6.84982	0.090953	0.99966	FALSE	ENSDARG00000101521	protein_coding	ubiquitin conjugating enzyme E2 M [Source:HGNC Symbol;Acc:HGNC:12491]		53.5188	890	2.85742
foxo4	0.0962111	6.04883	0.0909763	0.99966	FALSE	ENSDARG00000055792	protein_coding	forkhead box O4 [Source:ZFIN;Acc:ZDB-GENE-150311-1]		45.971	3556	2.85701
CABZ01068367.1	0.472918	0.692471	0.0910907	0.99966	FALSE	ENSDARG00000109276	protein_coding	uncharacterized LOC100332446 [Source:NCBI gene;Acc:100332446]		40.0552	1086	2.85499
stmn3	-0.108016	7.9542	0.0911036	0.99966	FALSE	ENSDARG00000038465	protein_coding	stathmin-like 3 [Source:ZFIN;Acc:ZDB-GENE-081124-2]		45.6392	2093	2.85476
hs3st2	-0.103234	3.47579	0.0912049	0.99966	FALSE	ENSDARG00000059616	protein_coding	heparan sulfate (glucosamine) 3-O-sulfotransferase 2 [Source:ZFIN;Acc:ZDB-GENE-070202-7]		49.9565	1149	2.85298
BX004779.2	-0.158585	3.14255	0.0912224	0.99966	FALSE	ENSDARG00000110570	protein_coding	NULL		42.9379	177	2.85267
si:dkey-88l16.3	-0.504109	-1.76052	0.091276	0.99966	FALSE	ENSDARG00000094055	protein_coding	si:dkey-88l16.3 [Source:ZFIN;Acc:ZDB-GENE-030131-6015]		48.7689	5875	2.85172
elovl6	-0.113856	6.16689	0.0913655	0.99966	FALSE	ENSDARG00000004402	protein_coding	ELOVL fatty acid elongase 6 [Source:ZFIN;Acc:ZDB-GENE-030114-1]		43.7549	1273	2.85015
si:dkey-103i16.6	0.479725	2.67643	0.0914386	0.99966	FALSE	ENSDARG00000062893	protein_coding	si:dkey-103i16.6 [Source:ZFIN;Acc:ZDB-GENE-061207-46]		52.4691	1296	2.84886
BX539307.3	0.198304	1.32373	0.0915442	0.99966	FALSE	ENSDARG00000093730	processed_transcript	NULL		43.3798	574	2.84701
si:dkey-15b23.3	-0.297856	-0.455547	0.0916343	0.99966	FALSE	ENSDARG00000090696	protein_coding	si:dkey-15b23.3 [Source:ZFIN;Acc:ZDB-GENE-141216-304]		52.3277	1611	2.84543
acod1	0.491856	0.766459	0.0917789	0.99966	FALSE	ENSDARG00000069844	protein_coding	aconitate decarboxylase 1 [Source:ZFIN;Acc:ZDB-GENE-081104-428]		52.4818	1511	2.84289
parvb	-0.086981	4.32464	0.0918257	0.99966	FALSE	ENSDARG00000019117	protein_coding	parvin, beta [Source:ZFIN;Acc:ZDB-GENE-030131-4411]		47.4911	855	2.84207
rem1	0.242419	0.741866	0.0918365	0.99966	FALSE	ENSDARG00000020544	protein_coding	RAS (RAD and GEM)-like GTP-binding 1 [Source:ZFIN;Acc:ZDB-GENE-040317-1]		44.4671	1672	2.84188
lbx2	-0.304113	1.16329	0.0919151	0.99966	FALSE	ENSDARG00000025131	protein_coding	ladybird homeobox 2 [Source:ZFIN;Acc:ZDB-GENE-001206-2]		40.6132	3180	2.84051
xcr1a.1	0.682563	-2.63954	0.0919973	0.99966	FALSE	ENSDARG00000054847	protein_coding	chemokine (C motif) receptor 1a, duplicate 1 [Source:ZFIN;Acc:ZDB-GENE-070302-6]		41.9954	1078	2.83907
si:dkeyp-97a10.2	0.374938	0.114768	0.0920178	0.99966	FALSE	ENSDARG00000098129	protein_coding	si:dkeyp-97a10.2 [Source:ZFIN;Acc:ZDB-GENE-090429-4]		46.5331	1298	2.83871
gorasp1a	0.0926479	4.26694	0.0920448	0.99966	FALSE	ENSDARG00000003068	protein_coding	golgi reassembly stacking protein 1a [Source:ZFIN;Acc:ZDB-GENE-030826-23]		36.392	5133	2.83824
CU570691.1	0.746015	3.67853	0.0921873	0.99966	FALSE	ENSDARG00000088908	unprocessed_pseudogene	NULL		45.7261	2913	2.83576
si:ch211-256a21.4	0.647423	-2.98896	0.0921937	0.99966	FALSE	ENSDARG00000097032	protein_coding	si:ch211-256a21.4 [Source:ZFIN;Acc:ZDB-GENE-131121-329]		43.3287	1424	2.83565
ppp1r13l	0.236698	2.1544	0.0922084	0.99966	FALSE	ENSDARG00000013777	protein_coding	protein phosphatase 1, regulatory subunit 13 like [Source:ZFIN;Acc:ZDB-GENE-050327-33]		45.6775	3394	2.83539
DYNLT1 (1 of many)	-0.459556	-1.27906	0.0922324	0.99966	FALSE	ENSDARG00000094627	protein_coding	dynein light chain Tctex-type 1 [Source:HGNC Symbol;Acc:HGNC:11697]		38.7306	386	2.83497
pttg1ipb	0.310287	1.63423	0.0922691	0.99966	FALSE	ENSDARG00000040039	protein_coding	PTTG1 interacting protein b [Source:ZFIN;Acc:ZDB-GENE-041010-10]		34.8943	993	2.83433
si:ch211-243g18.2	0.762425	-2.53677	0.0922966	0.99966	FALSE	ENSDARG00000044261	protein_coding	si:ch211-243g18.2 [Source:ZFIN;Acc:ZDB-GENE-030131-2830]		50.7278	1407	2.83385
pllp	-0.221861	0.467955	0.0923883	0.99966	FALSE	ENSDARG00000062756	protein_coding	plasmolipin [Source:ZFIN;Acc:ZDB-GENE-050419-195]		43.2275	945	2.83226
uacab	0.214374	6.182	0.092399	0.99966	FALSE	ENSDARG00000060238	protein_coding	uveal autoantigen with coiled-coil domains and ankyrin repeats b [Source:ZFIN;Acc:ZDB-GENE-030521-32]		43.5593	5845	2.83207
pygl	-0.223423	1.5681	0.0924478	0.99966	FALSE	ENSDARG00000002197	protein_coding	phosphorylase, glycogen, liver [Source:ZFIN;Acc:ZDB-GENE-041205-1]		48.2096	2681	2.83122
ctnna2	-0.0902032	6.83169	0.0925046	0.99966	FALSE	ENSDARG00000024785	protein_coding	catenin (cadherin-associated protein), alpha 2 [Source:ZFIN;Acc:ZDB-GENE-060815-3]		45.3705	1683	2.83024
mmrn2a	0.277621	3.22426	0.0925071	0.99966	FALSE	ENSDARG00000076135	protein_coding	multimerin 2a [Source:ZFIN;Acc:ZDB-GENE-080424-3]		47.3398	2303	2.8302
zgc:162612	0.603319	-1.56577	0.092607	0.99966	FALSE	ENSDARG00000079699	protein_coding	zgc:162612 [Source:ZFIN;Acc:ZDB-GENE-070410-88]		47.5969	1290	2.82846
tnip2	0.452333	-0.953337	0.0926334	0.99966	FALSE	ENSDARG00000074501	protein_coding	TNFAIP3 interacting protein 2 [Source:ZFIN;Acc:ZDB-GENE-120913-2]		47.5756	1753	2.828
arhgef40	0.391146	0.95852	0.0926418	0.99966	FALSE	ENSDARG00000078979	protein_coding	Rho guanine nucleotide exchange factor (GEF) 40 [Source:ZFIN;Acc:ZDB-GENE-110623-2]		52.1746	6047	2.82786
akna	-0.135134	3.32827	0.0926919	0.99966	FALSE	ENSDARG00000087110	protein_coding	AT-hook transcription factor [Source:ZFIN;Acc:ZDB-GENE-091204-170]		48.0961	5121	2.82699
cfap43	-0.175923	1.53129	0.0927234	0.99966	FALSE	ENSDARG00000001825	protein_coding	cilia and flagella associated protein 43 [Source:ZFIN;Acc:ZDB-GENE-080815-3]		44.6484	5120	2.82644
slco2a1	0.263441	2.07321	0.0927999	0.99966	FALSE	ENSDARG00000061896	protein_coding	solute carrier organic anion transporter family, member 2A1 [Source:ZFIN;Acc:ZDB-GENE-060606-3]		47.6596	2350	2.82512
nkx6.2	-0.164596	4.92434	0.0928272	0.99966	FALSE	ENSDARG00000104735	protein_coding	NK6 homeobox 2 [Source:ZFIN;Acc:ZDB-GENE-070626-1]		37.4171	2865	2.82465
sugct	0.192421	1.11218	0.0928578	0.99966	FALSE	ENSDARG00000102341	protein_coding	succinyl-CoA:glutarate-CoA transferase [Source:ZFIN;Acc:ZDB-GENE-050913-18]		45.4432	1202	2.82412
ftr82	0.344876	2.60447	0.0929137	0.99966	FALSE	ENSDARG00000055647	protein_coding	finTRIM family, member 82 [Source:ZFIN;Acc:ZDB-GENE-030219-207]		46.4014	2237	2.82315
CABZ01067557.1	-0.181368	2.75986	0.0929537	0.99966	FALSE	ENSDARG00000114697	protein_coding	cyclin-dependent kinase 16-like [Source:NCBI gene;Acc:100536316]		51.8979	1449	2.82246
dync1i2a	0.10344	4.8063	0.0930173	0.99966	FALSE	ENSDARG00000078386	protein_coding	dynein, cytoplasmic 1, intermediate chain 2a [Source:ZFIN;Acc:ZDB-GENE-060929-1086]		47.8341	3110	2.82136
zgc:165423	1.13739	-2.06027	0.0930343	0.99966	FALSE	ENSDARG00000052905	protein_coding	zgc:165423 [Source:ZFIN;Acc:ZDB-GENE-070720-11]		45.5959	2123	2.82107
esrrgb	-0.405053	-1.61407	0.0930781	0.99966	FALSE	ENSDARG00000011696	protein_coding	estrogen-related receptor gamma b [Source:ZFIN;Acc:ZDB-GENE-040616-4]		52.7995	1599	2.82032
calcoco2	0.205153	1.69914	0.0931051	0.99966	FALSE	ENSDARG00000052515	protein_coding	calcium binding and coiled-coil domain 2 [Source:ZFIN;Acc:ZDB-GENE-050522-346]		40.1124	1957	2.81985
cldn23b	-0.560536	-2.19461	0.0931652	0.99966	FALSE	ENSDARG00000103703	protein_coding	claudin 23b [Source:ZFIN;Acc:ZDB-GENE-141216-471]		41.7846	1978	2.81881
si:ch1073-280e3.1	0.401381	-2.36444	0.0932442	0.99966	FALSE	ENSDARG00000019772	protein_coding	si:ch1073-280e3.1 [Source:ZFIN;Acc:ZDB-GENE-110411-261]		50.5923	2617	2.81745
arhgap29a	0.203481	2.34585	0.093261	0.99966	FALSE	ENSDARG00000026329	protein_coding	Rho GTPase activating protein 29a [Source:ZFIN;Acc:ZDB-GENE-030131-9510]		50.3528	3573	2.81716
si:ch211-105j21.9	0.574932	-1.3012	0.0932828	0.99966	FALSE	ENSDARG00000097845	protein_coding	si:ch211-105j21.9 [Source:ZFIN;Acc:ZDB-GENE-131127-499]		44.7761	1005	2.81679
pafah1b1b	-0.0744299	8.48136	0.0933458	0.99966	FALSE	ENSDARG00000026595	protein_coding	platelet-activating factor acetylhydrolase 1b, regulatory subunit 1b [Source:ZFIN;Acc:ZDB-GENE-040116-3]		48.6871	2285	2.81571
CU469420.1	-0.442704	-2.18847	0.0934079	0.99966	FALSE	ENSDARG00000086259	unprocessed_pseudogene	NULL		43.3544	1264	2.81464
foxc1a	0.394061	3.27109	0.0934083	0.99966	FALSE	ENSDARG00000091481	protein_coding	forkhead box C1a [Source:ZFIN;Acc:ZDB-GENE-010302-1]		52.5977	2175	2.81463
zgc:171971	0.0997311	4.26361	0.0934607	0.99966	FALSE	ENSDARG00000042054	protein_coding	zgc:171971 [Source:ZFIN;Acc:ZDB-GENE-070928-37]		39.2449	2013	2.81373
msgn1	-0.373435	-1.05687	0.0936065	0.99966	FALSE	ENSDARG00000070546	protein_coding	mesogenin 1 [Source:ZFIN;Acc:ZDB-GENE-030722-1]		40.2841	1971	2.81123
oxsm	-0.105169	3.89683	0.0936672	0.99966	FALSE	ENSDARG00000098855	protein_coding	3-oxoacyl-ACP synthase, mitochondrial [Source:ZFIN;Acc:ZDB-GENE-170215-2]		47.0633	2605	2.81019
zmynd10	-0.276581	0.479411	0.0936928	0.99966	FALSE	ENSDARG00000002406	protein_coding	zinc finger, MYND-type containing 10 [Source:ZFIN;Acc:ZDB-GENE-040426-1218]		43.7419	1534	2.80975
pkz	0.509481	-0.121315	0.0939543	0.99966	FALSE	ENSDARG00000052396	protein_coding	protein kinase containing Z-DNA binding domains [Source:ZFIN;Acc:ZDB-GENE-050301-2]		42.5046	1621	2.80528
HTRA3	0.336441	-0.459315	0.0939901	0.99966	FALSE	ENSDARG00000010925	protein_coding	HtrA serine peptidase 3 [Source:HGNC Symbol;Acc:HGNC:30406]		52.8627	1275	2.80467
zgc:195356	-0.544789	-1.95573	0.0939977	0.99966	FALSE	ENSDARG00000099134	lincRNA	zgc:195356 [Source:ZFIN;Acc:ZDB-LINCRNAG-030131-6619]		36.6597	952	2.80454
si:ch211-219a4.3	0.357136	0.826932	0.0940204	0.99966	FALSE	ENSDARG00000040445	protein_coding	si:ch211-219a4.3 [Source:ZFIN;Acc:ZDB-GENE-070424-157]		41.0536	3039	2.80415
gnsb	0.16406	3.09193	0.0940234	0.99966	FALSE	ENSDARG00000098296	protein_coding	glucosamine (N-acetyl)-6-sulfatase (Sanfilippo disease IIID), b [Source:ZFIN;Acc:ZDB-GENE-030131-5846]		51.9648	1934	2.8041
ddr2l	0.311475	1.72114	0.0940826	0.99966	FALSE	ENSDARG00000103830	protein_coding	discoidin domain receptor family, member 2, like [Source:ZFIN;Acc:ZDB-GENE-041210-162]		52.7	2769	2.80309
zgc:172131	0.54507	-1.65926	0.0940916	0.99966	FALSE	ENSDARG00000076269	protein_coding	zgc:172131 [Source:ZFIN;Acc:ZDB-GENE-080204-47]		38.2716	1985	2.80294
CABZ01086139.1	0.26038	0.259798	0.0941026	0.99966	FALSE	ENSDARG00000113371	protein_coding	NULL		48.0392	204	2.80275
TMC1	-0.342414	-0.661804	0.0941633	0.99966	FALSE	ENSDARG00000056386	protein_coding	transmembrane channel like 1 [Source:HGNC Symbol;Acc:HGNC:16513]		46.5428	2907	2.80172
BX530077.1	-0.238602	0.309193	0.0942175	0.99966	FALSE	ENSDARG00000113103	protein_coding	growth arrest and DNA damage-inducible protein GADD45 gamma-like [Source:NCBI gene;Acc:797032]		37.8451	4455	2.8008
exosc3	0.315753	2.34177	0.094234	0.99966	FALSE	ENSDARG00000098334	protein_coding	exosome component 3 [Source:ZFIN;Acc:ZDB-GENE-050706-140]		54.0601	899	2.80051
specc1la	-0.145013	5.98254	0.0943592	0.99966	FALSE	ENSDARG00000006719	protein_coding	sperm antigen with calponin homology and coiled-coil domains 1-like a [Source:ZFIN;Acc:ZDB-GENE-060810-139]		47.8726	5559	2.79839
zgc:114104	0.164508	3.74257	0.0944632	0.99966	FALSE	ENSDARG00000058679	protein_coding	zgc:114104 [Source:ZFIN;Acc:ZDB-GENE-050913-63]		42.5128	2738	2.79662
ptprh	0.4859	-2.91394	0.0945005	0.99966	FALSE	ENSDARG00000079560	protein_coding	protein tyrosine phosphatase receptor type H [Source:ZFIN;Acc:ZDB-GENE-091118-90]		40.6213	2559	2.79599
hmcn2	0.31505	1.47553	0.094539	0.99966	FALSE	ENSDARG00000079327	protein_coding	hemicentin 2 [Source:ZFIN;Acc:ZDB-GENE-030131-9765]		50.8667	676	2.79533
calr	-0.161955	7.39029	0.0946206	0.99966	FALSE	ENSDARG00000076290	protein_coding	calreticulin [Source:ZFIN;Acc:ZDB-GENE-030131-4042]		41.3848	2513	2.79395
FO704607.1	-0.235599	0.456623	0.0946476	0.99966	FALSE	ENSDARG00000117193	protein_coding	NULL		61.3636	660	2.7935
dync1li1	-0.0631889	7.13816	0.0947689	0.99966	FALSE	ENSDARG00000098317	protein_coding	dynein, cytoplasmic 1, light intermediate chain 1 [Source:ZFIN;Acc:ZDB-GENE-030131-4108]		46.8265	1513	2.79144
si:dkey-199m13.7	0.225694	0.157497	0.0948408	0.99966	FALSE	ENSDARG00000099837	protein_coding	si:dkey-199m13.7 [Source:ZFIN;Acc:ZDB-GENE-110914-26]		42.0804	1269	2.79023
ywhaba	-0.0716061	10.2567	0.0948695	0.99966	FALSE	ENSDARG00000013078	protein_coding	tyrosine 3-monooxygenase/tryptophan 5-monooxygenase activation protein, beta polypeptide a [Source:ZFIN;Acc:ZDB-GENE-030131-6583]		42.4383	2268	2.78974
bco1l	0.264747	-0.338579	0.0951281	0.99966	FALSE	ENSDARG00000103659	protein_coding	beta-carotene oxygenase 1, like [Source:ZFIN;Acc:ZDB-GENE-040426-1191]		40.3471	1412	2.78538
ugt5b3	0.622963	-2.5845	0.0951505	0.99966	FALSE	ENSDARG00000099276	protein_coding	UDP glucuronosyltransferase 5 family, polypeptide B3 [Source:ZFIN;Acc:ZDB-GENE-100406-5]		41.8071	1395	2.785
erfl3	0.135321	5.36913	0.0951831	0.99966	FALSE	ENSDARG00000062801	protein_coding	Ets2 repressor factor like 3 [Source:ZFIN;Acc:ZDB-GENE-090529-4]		46.3874	7377	2.78446
cybc1	0.157823	2.33418	0.0951887	0.99966	FALSE	ENSDARG00000071414	protein_coding	cytochrome b-245 chaperone 1 [Source:ZFIN;Acc:ZDB-GENE-040718-418]		38.2078	1607	2.78436
slc32a1	-0.102279	8.79751	0.0952039	0.99966	FALSE	ENSDARG00000059775	protein_coding	solute carrier family 32 member 1 [Source:ZFIN;Acc:ZDB-GENE-061201-1]		47.6395	3495	2.7841
armh1	-0.243464	0.732706	0.0953306	0.99966	FALSE	ENSDARG00000029859	protein_coding	armadillo like helical domain containing 1 [Source:ZFIN;Acc:ZDB-GENE-081104-194]		47.0875	853	2.78197
nmt1a	-0.0791576	5.84624	0.0953307	0.99966	FALSE	ENSDARG00000052966	protein_coding	N-myristoyltransferase 1a [Source:ZFIN;Acc:ZDB-GENE-050522-477]		46.5528	2459	2.78197
si:ch211-106j21.6	0.484794	-0.927076	0.0953562	0.99966	FALSE	ENSDARG00000112632	protein_coding	si:ch211-106j21.6 [Source:ZFIN;Acc:ZDB-GENE-081103-22]		46.8416	3412	2.78154
tnfrsf9a	0.371773	2.93849	0.0953751	0.99966	FALSE	ENSDARG00000060498	protein_coding	tumor necrosis factor receptor superfamily, member 9a [Source:ZFIN;Acc:ZDB-GENE-060421-8213]		42.557	937	2.78123
fhl1a	-0.258272	1.39886	0.0955453	0.99966	FALSE	ENSDARG00000071498	protein_coding	four and a half LIM domains 1a [Source:ZFIN;Acc:ZDB-GENE-040206-1]		48.6373	940	2.77837
ptar1	-0.10891	3.95384	0.0955719	0.99966	FALSE	ENSDARG00000102338	protein_coding	protein prenyltransferase alpha subunit repeat containing 1 [Source:ZFIN;Acc:ZDB-GENE-060526-17]		53.4615	1300	2.77793
cdadc1	-0.122811	3.72654	0.0956057	0.99966	FALSE	ENSDARG00000036650	protein_coding	cytidine and dCMP deaminase domain containing 1 [Source:ZFIN;Acc:ZDB-GENE-041114-163]		47.5137	1707	2.77736
cnot6l	0.131259	3.42722	0.0957115	0.99966	FALSE	ENSDARG00000054597	protein_coding	CCR4-NOT transcription complex, subunit 6-like [Source:ZFIN;Acc:ZDB-GENE-050522-302]		46.8903	1681	2.77559
zgc:174653	-0.572712	-2.40574	0.0957712	0.99966	FALSE	ENSDARG00000100961	protein_coding	zgc:174653 [Source:ZFIN;Acc:ZDB-GENE-080218-2]		40.0879	2152	2.77459
si:ch73-265h17.2	-0.34793	-0.290953	0.0958293	0.99966	FALSE	ENSDARG00000097889	protein_coding	si:ch73-265h17.2 [Source:ZFIN;Acc:ZDB-GENE-131120-39]		49.5961	1857	2.77362
tmem141	-0.169995	2.32786	0.0958328	0.99966	FALSE	ENSDARG00000101963	protein_coding	transmembrane protein 141 [Source:ZFIN;Acc:ZDB-GENE-060929-272]		39.0169	651	2.77356
lrfn5b	-0.0832208	6.49293	0.0958418	0.99966	FALSE	ENSDARG00000079396	protein_coding	leucine rich repeat and fibronectin type III domain containing 5b [Source:ZFIN;Acc:ZDB-GENE-080327-20]		50.3898	3592	2.77341
sms	-0.0942181	6.8691	0.0961583	0.99966	FALSE	ENSDARG00000008155	protein_coding	spermine synthase [Source:ZFIN;Acc:ZDB-GENE-040625-150]		45.4682	1997	2.76813
oard1	0.170785	2.4985	0.0962107	0.99966	FALSE	ENSDARG00000057426	protein_coding	O-acyl-ADP-ribose deacylase 1 [Source:ZFIN;Acc:ZDB-GENE-050522-480]		39.9544	2633	2.76726
nitr2b	0.630407	-2.76997	0.0962376	0.99966	FALSE	ENSDARG00000000460	protein_coding	novel immune-type receptor 2b [Source:ZFIN;Acc:ZDB-GENE-001106-6]		41.2951	942	2.76681
CABZ01084575.1	0.581941	-0.927063	0.0962462	0.99966	FALSE	ENSDARG00000117384	lincRNA	NULL		41.4068	4393	2.76667
kcnj2a	0.493465	1.31038	0.096249	0.99966	FALSE	ENSDARG00000019418	protein_coding	potassium inwardly-rectifying channel, subfamily J, member 2a [Source:ZFIN;Acc:ZDB-GENE-120319-1]		51.0891	1515	2.76662
cpn1	0.407476	-2.12352	0.0962502	0.99966	FALSE	ENSDARG00000005185	protein_coding	carboxypeptidase N, polypeptide 1 [Source:ZFIN;Acc:ZDB-GENE-030131-9116]		47.6059	768	2.7666
ccr2	0.633431	-1.17858	0.0962875	0.99966	FALSE	ENSDARG00000079829	protein_coding	chemokine (C-C motif) receptor 2 [Source:ZFIN;Acc:ZDB-GENE-151216-1]		40.0133	1507	2.76598
clint1a	0.0780279	4.4478	0.0963104	0.99966	FALSE	ENSDARG00000025535	protein_coding	clathrin interactor 1a [Source:ZFIN;Acc:ZDB-GENE-030131-2590]		42.3642	2537	2.7656
prmt6	-0.142186	2.7759	0.0963687	0.99966	FALSE	ENSDARG00000069706	protein_coding	protein arginine methyltransferase 6 [Source:ZFIN;Acc:ZDB-GENE-040914-7]		46.5273	1483	2.76463
map3k21	0.194654	1.98427	0.0964241	0.99966	FALSE	ENSDARG00000079473	protein_coding	mitogen-activated protein kinase kinase kinase 21 [Source:ZFIN;Acc:ZDB-GENE-090312-24]		51.0005	3754	2.76371
lhx1b	-0.287363	2.5529	0.0965493	0.99966	FALSE	ENSDARG00000007944	protein_coding	LIM homeobox 1b [Source:ZFIN;Acc:ZDB-GENE-980526-116]		44.0212	2074	2.76164
FP101882.1	0.206655	1.45628	0.0966589	0.99966	FALSE	ENSDARG00000098121	lincRNA	NULL		37.6518	1976	2.75982
CABZ01087566.1	-0.148879	3.4096	0.0967272	0.99966	FALSE	ENSDARG00000101186	protein_coding	transmembrane protein 25 [Source:NCBI gene;Acc:101883340]		53.6174	1244	2.75869
prg4b	0.35604	0.732206	0.0967433	0.99966	FALSE	ENSDARG00000028163	protein_coding	proteoglycan 4b [Source:ZFIN;Acc:ZDB-GENE-041014-324]		45.0355	1692	2.75843
hoxc1a	0.386931	1.45954	0.0969379	0.99966	FALSE	ENSDARG00000070337	protein_coding	homeobox C1a [Source:ZFIN;Acc:ZDB-GENE-000822-2]		33.3452	8400	2.75521
CABZ01048053.1	-0.103616	6.05576	0.0970133	0.99966	FALSE	ENSDARG00000101188	protein_coding	rab11 family-interacting protein 5-like [Source:NCBI gene;Acc:570939]		43.1196	5007	2.75397
ftr98	1.14567	-2.47184	0.0971527	0.99966	FALSE	ENSDARG00000052332	protein_coding	finTRIM family, member 98 [Source:ZFIN;Acc:ZDB-GENE-081105-171]		40.9494	1580	2.75167
tmtc2a	0.121152	4.51219	0.0971972	0.99966	FALSE	ENSDARG00000045753	protein_coding	transmembrane O-mannosyltransferase targeting cadherins 2a [Source:ZFIN;Acc:ZDB-GENE-041210-299]		45.8515	4008	2.75094
xrra1	-0.223135	0.269035	0.0973029	0.99966	FALSE	ENSDARG00000089578	protein_coding	X-ray radiation resistance associated 1 [Source:ZFIN;Acc:ZDB-GENE-101216-2]		37.9279	1096	2.7492
unc93b1	0.215948	1.89833	0.0974881	0.99966	FALSE	ENSDARG00000069114	protein_coding	unc-93 homolog B1, TLR signaling regulator [Source:ZFIN;Acc:ZDB-GENE-130424-1]		48.8315	2453	2.74616
relt	-0.180717	3.59884	0.0976301	0.99966	FALSE	ENSDARG00000099724	protein_coding	RELT TNF receptor [Source:ZFIN;Acc:ZDB-GENE-040426-2361]		46.2867	1909	2.74384
atf7a	0.142379	2.41018	0.0976568	0.99966	FALSE	ENSDARG00000011298	protein_coding	activating transcription factor 7a [Source:ZFIN;Acc:ZDB-GENE-050721-2]		51.9933	2383	2.7434
ndufaf3	-0.21329	5.53376	0.0976821	0.99966	FALSE	ENSDARG00000112931	protein_coding	NADH:ubiquinone oxidoreductase complex assembly factor [Source:ZFIN;Acc:ZDB-GENE-070112-282]		51.3887	3223	2.74299
npas4l	0.784815	4.6902	0.0977433	0.99966	FALSE	ENSDARG00000116511	protein_coding	neuronal PAS domain protein 4 like [Source:ZFIN;Acc:ZDB-GENE-070117-2515]		49.7583	7653	2.74199
atp1a1a.2	0.620261	-1.51713	0.0977819	0.99966	FALSE	ENSDARG00000007739	protein_coding	ATPase Na+/K+ transporting subunit alpha 1a, tandem duplicate 2 [Source:ZFIN;Acc:ZDB-GENE-001212-2]		46.6721	1856	2.74135
BX950188.1	0.335889	1.81222	0.0977943	0.99966	FALSE	ENSDARG00000044326	processed_transcript	NULL		33.853	3143	2.74115
slc35a3b	-0.435544	-2.4414	0.0978566	0.99966	FALSE	ENSDARG00000020981	protein_coding	solute carrier family 35 member A3b [Source:ZFIN;Acc:ZDB-GENE-050417-460]		46.3715	1420	2.74013
zgc:153615	-0.104219	7.8946	0.0979107	0.99966	FALSE	ENSDARG00000038981	protein_coding	zgc:153615 [Source:ZFIN;Acc:ZDB-GENE-061110-79]		42.7863	1816	2.73925
focad	-0.211977	3.00563	0.0979806	0.99966	FALSE	ENSDARG00000022020	protein_coding	focadhesin [Source:ZFIN;Acc:ZDB-GENE-080213-1]		51.1566	3178	2.73811
casp10	-0.303607	-0.833396	0.0981197	0.99966	FALSE	ENSDARG00000070272	protein_coding	caspase 10, apoptosis-related cysteine peptidase [Source:ZFIN;Acc:ZDB-GENE-070608-2]		49.6075	1672	2.73584
eya2	0.194896	3.04817	0.0981475	0.99966	FALSE	ENSDARG00000018984	protein_coding	EYA transcriptional coactivator and phosphatase 2 [Source:ZFIN;Acc:ZDB-GENE-040912-24]		46.3621	2069	2.73539
nxph1	-0.0872567	7.10214	0.0982524	0.99966	FALSE	ENSDARG00000033447	protein_coding	neurexophilin 1 [Source:ZFIN;Acc:ZDB-GENE-040718-231]		45.2953	2669	2.73368
hsd11b1la	0.654401	-2.11289	0.0983717	0.99966	FALSE	ENSDARG00000071377	protein_coding	hydroxysteroid (11-beta) dehydrogenase 1-like a [Source:ZFIN;Acc:ZDB-GENE-040426-1002]		42.5957	1503	2.73175
LO017848.1	-0.150249	3.94947	0.0984592	0.99966	FALSE	ENSDARG00000112961	protein_coding	NULL		50.2165	231	2.73033
BX908386.3	0.474889	-1.97794	0.0984966	0.99966	FALSE	ENSDARG00000104522	processed_transcript	NULL		40.5429	746	2.72972
mrc1a	0.322238	1.74895	0.0985319	0.99966	FALSE	ENSDARG00000102100	protein_coding	mannose receptor, C type 1a [Source:ZFIN;Acc:ZDB-GENE-090915-4]		43.8584	4323	2.72915
esrrb	-0.172578	2.97091	0.0985725	0.99966	FALSE	ENSDARG00000100847	protein_coding	estrogen-related receptor beta [Source:ZFIN;Acc:ZDB-GENE-040616-2]		52.3495	2426	2.72849
nr1d1	0.169617	4.69906	0.0986915	0.99966	FALSE	ENSDARG00000033160	protein_coding	nuclear receptor subfamily 1, group d, member 1 [Source:ZFIN;Acc:ZDB-GENE-050105-1]		45.8988	2926	2.72656
myo1f	0.21552	2.87724	0.0987093	0.99966	FALSE	ENSDARG00000078734	protein_coding	myosin IF [Source:ZFIN;Acc:ZDB-GENE-081104-506]		46.8784	3684	2.72627
sptssb	-0.158962	3.34442	0.0987195	0.99966	FALSE	ENSDARG00000091658	protein_coding	serine palmitoyltransferase, small subunit B [Source:ZFIN;Acc:ZDB-GENE-060421-6887]		42.9067	3028	2.72611
CU915778.1	0.300037	-0.167868	0.098843	0.99966	FALSE	ENSDARG00000099025	protein_coding	NULL		46.8037	438	2.72411
map3k15	0.242767	2.10059	0.0989293	0.99966	FALSE	ENSDARG00000013310	protein_coding	mitogen-activated protein kinase kinase kinase 15 [Source:ZFIN;Acc:ZDB-GENE-091204-246]		46.3765	4658	2.72272
fhdc3	-0.113766	3.76909	0.0989664	0.99966	FALSE	ENSDARG00000069129	protein_coding	FH2 domain containing 3 [Source:ZFIN;Acc:ZDB-GENE-061103-76]		41.0769	2604	2.72212
AL645691.2	0.387457	0.26335	0.0989788	0.99966	FALSE	ENSDARG00000102716	unprocessed_pseudogene	NULL		46.2671	3938	2.72192
CU062501.1	-0.181248	1.91873	0.0990677	0.99966	FALSE	ENSDARG00000098908	lincRNA	NULL		36.7751	707	2.72049
fgf1a	-0.0922294	5.12995	0.099093	0.99966	FALSE	ENSDARG00000017542	protein_coding	fibroblast growth factor 1a [Source:ZFIN;Acc:ZDB-GENE-040426-1729]		38.2271	1805	2.72008
rasd3	0.305908	1.18479	0.0992412	0.99966	FALSE	ENSDARG00000058464	protein_coding	RASD family member 3 [Source:ZFIN;Acc:ZDB-GENE-060818-9]		50.5857	939	2.71769
ryr1a	-0.297437	1.87524	0.0992849	0.99966	FALSE	ENSDARG00000011422	protein_coding	ryanodine receptor 1a (skeletal) [Source:ZFIN;Acc:ZDB-GENE-020108-2]		48.2985	16015	2.71699
f10	0.558271	2.60802	0.0993896	0.99966	FALSE	ENSDARG00000088581	protein_coding	coagulation factor X [Source:ZFIN;Acc:ZDB-GENE-021206-9]		45.8746	2727	2.71531
si:ch211-1o7.2	-0.366268	-0.436641	0.0994554	0.99966	FALSE	ENSDARG00000098445	protein_coding	si:ch211-1o7.2 [Source:ZFIN;Acc:ZDB-GENE-141222-28]		50.1838	816	2.71425
slc7a9	0.272437	0.0844261	0.0995805	0.99966	FALSE	ENSDARG00000005894	protein_coding	solute carrier family 7 member 9 [Source:ZFIN;Acc:ZDB-GENE-080116-2]		45.2559	2087	2.71225
tns1a	-0.105821	7.6486	0.0995854	0.99966	FALSE	ENSDARG00000078842	protein_coding	tensin 1a [Source:ZFIN;Acc:ZDB-GENE-120215-32]		43.3122	9151	2.71217
fuom	0.318028	-1.40738	0.099667	0.99966	FALSE	ENSDARG00000039422	protein_coding	fucose mutarotase [Source:ZFIN;Acc:ZDB-GENE-030616-618]		34.2231	1049	2.71086
macrod1	-0.185999	3.73534	0.0997216	0.99966	FALSE	ENSDARG00000029609	protein_coding	mono-ADP ribosylhydrolase 1 [Source:ZFIN;Acc:ZDB-GENE-040912-100]		45.7295	1394	2.70999
chata	-0.15785	6.62891	0.0997584	0.99966	FALSE	ENSDARG00000015854	protein_coding	choline O-acetyltransferase a [Source:ZFIN;Acc:ZDB-GENE-080102-2]		41.551	3314	2.7094
lims2	-0.273215	1.50393	0.0999713	0.99966	FALSE	ENSDARG00000014976	protein_coding	LIM and senescent cell antigen-like domains 2 [Source:ZFIN;Acc:ZDB-GENE-050522-56]		57.0193	1215	2.706
radx	0.191154	0.983677	0.100084	0.99966	FALSE	ENSDARG00000010331	protein_coding	RPA1 related single stranded DNA binding protein [Source:ZFIN;Acc:ZDB-GENE-081104-212]		51.3871	1586	2.7042
si:ch73-380l3.2	0.455251	-0.0769853	0.100221	0.99966	FALSE	ENSDARG00000075697	protein_coding	si:ch73-380l3.2 [Source:ZFIN;Acc:ZDB-GENE-080303-1]		44.878	923	2.70202
pi15b	0.307514	-0.201099	0.100351	0.99966	FALSE	ENSDARG00000061292	protein_coding	peptidase inhibitor 15b [Source:ZFIN;Acc:ZDB-GENE-070912-590]		37.339	2484	2.69995
si:ch73-281f12.4	0.312167	0.905392	0.100368	0.99966	FALSE	ENSDARG00000059567	protein_coding	si:ch73-281f12.4 [Source:ZFIN;Acc:ZDB-GENE-130530-682]		53.0574	2986	2.69968
ccl33.3	0.420583	-0.750669	0.100403	0.99966	FALSE	ENSDARG00000099401	processed_transcript	chemokine (C-C motif) ligand 33, duplicate 3 [Source:ZFIN;Acc:ZDB-GENE-081104-131]		37.9592	490	2.69912
BX548075.3	-1.25918	-1.33269	0.100423	0.99966	FALSE	ENSDARG00000094497	processed_transcript	NULL		39.8681	796	2.69882
tfr1b	0.22334	5.95883	0.10049	0.99966	FALSE	ENSDARG00000077372	protein_coding	transferrin receptor 1b [Source:ZFIN;Acc:ZDB-GENE-041220-2]		43.6552	3097	2.69774
cybrd1	0.208805	1.65048	0.100625	0.99966	FALSE	ENSDARG00000095577	protein_coding	cytochrome b reductase 1 [Source:ZFIN;Acc:ZDB-GENE-050522-365]		49.4278	918	2.69561
sncgb	-0.0852288	10.5116	0.100662	0.99966	FALSE	ENSDARG00000109715	protein_coding	synuclein, gamma b (breast cancer-specific protein 1) [Source:ZFIN;Acc:ZDB-GENE-050522-235]		50.5841	856	2.69503
snf8	0.124255	3.94567	0.100664	0.99966	FALSE	ENSDARG00000058076	protein_coding	SNF8 subunit of ESCRT-II [Source:ZFIN;Acc:ZDB-GENE-041114-117]		42.6877	1265	2.69499
si:ch73-193i22.1	-0.180793	3.22247	0.100797	0.99966	FALSE	ENSDARG00000101367	protein_coding	si:ch73-193i22.1 [Source:ZFIN;Acc:ZDB-GENE-121214-266]		38.2066	2565	2.69288
dgat1b	0.194087	2.45634	0.100987	0.99966	FALSE	ENSDARG00000054914	protein_coding	diacylglycerol O-acyltransferase 1b [Source:ZFIN;Acc:ZDB-GENE-040718-158]		40.9217	1801	2.68988
CR385024.1	-0.434916	-2.52707	0.101119	0.99966	FALSE	ENSDARG00000117610	lincRNA	NULL		45.355	1141	2.6878
wu:fc38h03	-0.0878509	5.88097	0.101126	0.99966	FALSE	ENSDARG00000074216	protein_coding	wu:fc38h03 [Source:ZFIN;Acc:ZDB-GENE-030131-3430]		47.8415	1969	2.68769
RNF208	-0.102624	7.30675	0.101133	0.99966	FALSE	ENSDARG00000078056	protein_coding	ring finger protein 208 [Source:HGNC Symbol;Acc:HGNC:25420]		58.0508	708	2.68758
slc25a6	-0.078963	6.30196	0.101353	0.99966	FALSE	ENSDARG00000005853	protein_coding	solute carrier family 25 member 6 [Source:ZFIN;Acc:ZDB-GENE-070912-446]		44.5073	1238	2.68412
ntpcr	-0.134602	3.63405	0.101378	0.99966	FALSE	ENSDARG00000021853	protein_coding	nucleoside-triphosphatase, cancer-related [Source:ZFIN;Acc:ZDB-GENE-040801-200]		43.1109	1154	2.68374
CT573433.1	-0.111876	4.61059	0.101545	0.99966	FALSE	ENSDARG00000087979	antisense	beta-1,3-galactosyltransferase 2-like [Source:NCBI gene;Acc:101882239]		42.6118	2795	2.68111
slc22a31	0.280663	1.18083	0.101605	0.99966	FALSE	ENSDARG00000078882	protein_coding	solute carrier family 22 member 31 [Source:ZFIN;Acc:ZDB-GENE-130530-858]		45.9959	2922	2.68016
myh9a	0.251716	1.50974	0.101644	0.99966	FALSE	ENSDARG00000063295	protein_coding	myosin, heavy chain 9a, non-muscle [Source:ZFIN;Acc:ZDB-GENE-030131-5870]		47.355	2850	2.67956
c1qtnf2	0.680742	-2.59415	0.101882	0.99966	FALSE	ENSDARG00000059944	protein_coding	C1q and TNF related 2 [Source:ZFIN;Acc:ZDB-GENE-030131-5133]		42.8894	1246	2.67583
gfm1	-0.101376	5.00599	0.101956	0.99966	FALSE	ENSDARG00000063624	protein_coding	G elongation factor, mitochondrial 1 [Source:ZFIN;Acc:ZDB-GENE-061013-79]		52.0173	2776	2.67467
si:ch211-223g7.6	0.545051	-2.23311	0.102031	0.99966	FALSE	ENSDARG00000101948	protein_coding	si:ch211-223g7.6 [Source:ZFIN;Acc:ZDB-GENE-050420-222]		44.7659	2063	2.67351
dnmt3bb.2	-0.444491	-1.36303	0.102166	0.99966	FALSE	ENSDARG00000057830	protein_coding	DNA (cytosine-5-)-methyltransferase 3 beta, duplicate b.2 [Source:ZFIN;Acc:ZDB-GENE-990712-11]		41.0073	4851	2.67139
fam110c	0.304314	-0.294599	0.102171	0.99966	FALSE	ENSDARG00000096989	protein_coding	family with sequence similarity 110 member C [Source:ZFIN;Acc:ZDB-GENE-131121-63]		40.0649	5551	2.67133
zranb1b	0.22106	6.09532	0.102172	0.99966	FALSE	ENSDARG00000063190	protein_coding	zinc finger, RAN-binding domain containing 1b [Source:ZFIN;Acc:ZDB-GENE-061110-94]		53.5533	2364	2.67131
TMEM8B	-0.0733736	5.0163	0.102218	0.99966	FALSE	ENSDARG00000075126	protein_coding	transmembrane protein 8B [Source:HGNC Symbol;Acc:HGNC:21427]		44.7436	1404	2.67059
cx35.4	0.450463	-0.204828	0.102241	0.99966	FALSE	ENSDARG00000042866	protein_coding	connexin 35.4 [Source:ZFIN;Acc:ZDB-GENE-050417-174]		44.595	1513	2.67023
si:ch211-198c19.3	0.376246	-0.586779	0.102275	0.99966	FALSE	ENSDARG00000095533	protein_coding	si:ch211-198c19.3 [Source:ZFIN;Acc:ZDB-GENE-100922-226]		37.2493	825	2.6697
FP236157.6	1.02355	-2.90744	0.102362	0.99966	FALSE	ENSDARG00000117555	lincRNA	NULL		54.0255	3217	2.66835
rell2	-0.158669	2.94644	0.102406	0.99966	FALSE	ENSDARG00000071876	protein_coding	RELT like 2 [Source:ZFIN;Acc:ZDB-GENE-060421-6581]		44.4444	1278	2.66767
kif5aa	-0.0818596	9.42205	0.102619	0.99966	FALSE	ENSDARG00000098936	protein_coding	kinesin family member 5A, a [Source:ZFIN;Acc:ZDB-GENE-070912-141]		50.9991	4604	2.66437
cmtm6	0.160128	4.16249	0.102672	0.99966	FALSE	ENSDARG00000099631	protein_coding	CKLF-like MARVEL transmembrane domain containing 6 [Source:ZFIN;Acc:ZDB-GENE-030729-15]		37.2391	3235	2.66354
slc35f2	0.147782	2.76669	0.102711	0.99966	FALSE	ENSDARG00000069745	protein_coding	solute carrier family 35 member F2 [Source:ZFIN;Acc:ZDB-GENE-030131-5516]		40.2662	1315	2.66293
asb2a.1	-0.211328	0.718793	0.102733	0.99966	FALSE	ENSDARG00000096748	protein_coding	ankyrin repeat and SOCS box containing 2a, tandem duplicate 1 [Source:ZFIN;Acc:ZDB-GENE-030131-5355]		42.2065	1482	2.66259
def6c	0.320661	0.562888	0.102775	0.99966	FALSE	ENSDARG00000034717	protein_coding	DEF6 guanine nucleotide exchange factor c [Source:ZFIN;Acc:ZDB-GENE-060503-87]		47.4958	1777	2.66195
adssl1	0.393902	3.06625	0.10281	0.99966	FALSE	ENSDARG00000099517	protein_coding	adenylosuccinate synthase like 1 [Source:ZFIN;Acc:ZDB-GENE-040516-18]		43.8431	4028	2.6614
si:dkey-147f3.4	0.468637	-1.44407	0.102887	0.99966	FALSE	ENSDARG00000092077	protein_coding	si:dkey-147f3.4 [Source:ZFIN;Acc:ZDB-GENE-061009-29]		41.6552	725	2.66021
spata6	0.191615	1.65146	0.102892	0.99966	FALSE	ENSDARG00000021115	protein_coding	spermatogenesis associated 6 [Source:ZFIN;Acc:ZDB-GENE-050417-351]		44.8557	747	2.66013
mrpl41	-0.161443	4.14782	0.102892	0.99966	FALSE	ENSDARG00000002264	protein_coding	mitochondrial ribosomal protein L41 [Source:ZFIN;Acc:ZDB-GENE-050522-200]		49.4286	525	2.66013
rgs12b	-0.0637564	6.1395	0.103008	0.99966	FALSE	ENSDARG00000036774	protein_coding	regulator of G protein signaling 12b [Source:ZFIN;Acc:ZDB-GENE-031006-13]		48.1137	5413	2.65834
si:ch211-209j12.1	-0.76855	-2.21842	0.103045	0.99966	FALSE	ENSDARG00000101634	protein_coding	si:ch211-209j12.1 [Source:ZFIN;Acc:ZDB-GENE-120709-44]		48.9975	798	2.65777
nr4a2b	-0.177117	3.20334	0.103159	0.99966	FALSE	ENSDARG00000044532	protein_coding	nuclear receptor subfamily 4, group A, member 2b [Source:ZFIN;Acc:ZDB-GENE-040718-103]		46.5688	2827	2.65602
sfrp1b	0.247287	3.22918	0.103192	0.99966	FALSE	ENSDARG00000057678	protein_coding	secreted frizzled-related protein 1b [Source:ZFIN;Acc:ZDB-GENE-061103-1]		44.0733	1527	2.6555
foxj1a	-0.236905	3.72408	0.103223	0.99966	FALSE	ENSDARG00000101919	protein_coding	forkhead box J1a [Source:ZFIN;Acc:ZDB-GENE-060929-1178]		42.7857	4398	2.65503
bcan	-0.149206	8.18045	0.103365	0.99966	FALSE	ENSDARG00000099412	protein_coding	brevican [Source:ZFIN;Acc:ZDB-GENE-030131-6045]		44.3842	5529	2.65284
enpp2	0.49292	-1.42365	0.103452	0.99966	FALSE	ENSDARG00000011257	protein_coding	ectonucleotide pyrophosphatase/phosphodiesterase 2 [Source:ZFIN;Acc:ZDB-GENE-040426-1156]		43.0907	3119	2.6515
ksr1b	0.132008	2.51399	0.103461	0.99966	FALSE	ENSDARG00000030933	protein_coding	kinase suppressor of ras 1b [Source:ZFIN;Acc:ZDB-GENE-040724-45]		49.09	3868	2.65136
notchl	0.212931	2.7944	0.103516	0.99966	FALSE	ENSDARG00000088308	protein_coding	notch receptor, like [Source:ZFIN;Acc:ZDB-GENE-070220-2]		52.1266	2939	2.65052
ripor3	0.304282	1.28257	0.103544	0.99966	FALSE	ENSDARG00000020979	protein_coding	RIPOR family member 3 [Source:ZFIN;Acc:ZDB-GENE-050220-13]		47.7429	2116	2.65009
ANO7	0.311706	-0.309227	0.103551	0.99966	FALSE	ENSDARG00000104834	protein_coding	anoctamin 7 [Source:HGNC Symbol;Acc:HGNC:31677]		45.8522	2652	2.64998
pip4k2aa	-0.0693003	6.83463	0.103573	0.99966	FALSE	ENSDARG00000003776	protein_coding	phosphatidylinositol-5-phosphate 4-kinase, type II, alpha a [Source:ZFIN;Acc:ZDB-GENE-080721-18]		41.3419	5068	2.64965
pou5f3	-0.373717	-0.927006	0.103812	0.99966	FALSE	ENSDARG00000044774	protein_coding	POU domain, class 5, transcription factor 3 [Source:ZFIN;Acc:ZDB-GENE-980526-485]		45.8805	2476	2.64598
il13	0.501799	-1.78819	0.103843	0.99966	FALSE	ENSDARG00000077809	protein_coding	interleukin 13 [Source:ZFIN;Acc:ZDB-GENE-100727-2]		37.1076	892	2.6455
stau1	-0.0833614	8.86903	0.10385	0.99966	FALSE	ENSDARG00000044182	protein_coding	staufen double-stranded RNA binding protein 1 [Source:ZFIN;Acc:ZDB-GENE-030131-6372]		47.8922	3079	2.64539
wdr38	-0.63786	-0.229988	0.103942	0.99966	FALSE	ENSDARG00000044801	protein_coding	WD repeat domain 38 [Source:ZFIN;Acc:ZDB-GENE-050417-160]		53.8571	700	2.64399
fev	-0.275809	0.632065	0.103951	0.99966	FALSE	ENSDARG00000009242	protein_coding	FEV transcription factor, ETS family member [Source:ZFIN;Acc:ZDB-GENE-070112-1852]		43.2905	1132	2.64385
cat	0.0908845	6.76197	0.103987	0.99966	FALSE	ENSDARG00000104702	protein_coding	catalase [Source:ZFIN;Acc:ZDB-GENE-000210-20]		43.3045	3290	2.6433
CU571310.1	-0.546915	-1.45221	0.104057	0.99966	FALSE	ENSDARG00000102580	protein_coding	ras-related protein Rab-39A-like [Source:NCBI gene;Acc:100330257]		42.8922	1632	2.64224
si:dkey-150i13.2	0.537199	-2.74573	0.104112	0.99966	FALSE	ENSDARG00000071052	protein_coding	si:dkey-150i13.2 [Source:ZFIN;Acc:ZDB-GENE-090312-157]		40.0541	1664	2.64139
BX601644.1	0.656746	-2.87457	0.104192	0.99966	FALSE	ENSDARG00000090632	protein_coding	cytokine receptor-like factor 2 [Source:NCBI gene;Acc:100294510]		39.359	780	2.64017
slc2a1a	0.267154	6.02274	0.104227	0.99966	FALSE	ENSDARG00000001437	protein_coding	solute carrier family 2 member 1a [Source:ZFIN;Acc:ZDB-GENE-030131-3158]		46.596	1792	2.63964
smarca1	0.0949042	6.20471	0.104259	0.99966	FALSE	ENSDARG00000012776	protein_coding	SWI/SNF related, matrix associated, actin dependent regulator of chromatin, subfamily a, member 1 [Source:ZFIN;Acc:ZDB-GENE-070705-296]		45.4882	770	2.63915
wls	0.158996	5.44751	0.10431	0.99966	FALSE	ENSDARG00000009534	protein_coding	Wnt ligand secretion mediator [Source:ZFIN;Acc:ZDB-GENE-040426-2161]		45.6189	2545	2.63838
DHX35	-0.0921834	4.68512	0.104447	0.99966	FALSE	ENSDARG00000063419	protein_coding	DEAH-box helicase 35 [Source:HGNC Symbol;Acc:HGNC:15861]		45.7417	1615	2.63629
FP102783.1	-0.117207	5.88571	0.104521	0.99966	FALSE	ENSDARG00000105109	lincRNA	NULL		43.3962	5565	2.63517
cfl1l	0.466626	0.8692	0.104582	0.99966	FALSE	ENSDARG00000012972	protein_coding	cofilin 1 (non-muscle), like [Source:ZFIN;Acc:ZDB-GENE-040426-2770]		40.8015	1098	2.63424
CABZ01038521.1	0.403892	2.88311	0.104657	0.99966	FALSE	ENSDARG00000087306	protein_coding	NULL		45.4019	2675	2.63311
lnpep	0.143035	5.35263	0.10468	0.99966	FALSE	ENSDARG00000100394	protein_coding	leucyl/cystinyl aminopeptidase [Source:ZFIN;Acc:ZDB-GENE-030131-1534]		39.4175	6471	2.63275
antkmt	-0.299354	3.38186	0.104729	0.99966	FALSE	ENSDARG00000041223	protein_coding	family with sequence similarity 173 member A [Source:ZFIN;Acc:ZDB-GENE-040625-59]		41.145	858	2.63201
zgc:65894	-0.110419	9.87638	0.104732	0.99966	FALSE	ENSDARG00000016301	protein_coding	zgc:65894 [Source:ZFIN;Acc:ZDB-GENE-030131-7741]		53.7562	1624	2.63197
si:ch211-202f5.3	0.474541	-0.152937	0.10495	0.99966	FALSE	ENSDARG00000092998	protein_coding	si:ch211-202f5.3 [Source:ZFIN;Acc:ZDB-GENE-030131-1042]		36.9352	3165	2.62866
ftr92	0.671221	-2.37834	0.105052	0.99966	FALSE	ENSDARG00000095825	protein_coding	finTRIM family, member 92 [Source:ZFIN;Acc:ZDB-GENE-110411-92]		46.2737	1476	2.62712
zgc:113363	0.439325	-1.19589	0.105069	0.99966	FALSE	ENSDARG00000101206	protein_coding	zgc:113363 [Source:ZFIN;Acc:ZDB-GENE-050327-7]		45.156	1523	2.62687
synpr	-0.424613	3.9818	0.105083	0.99966	FALSE	ENSDARG00000044278	protein_coding	synaptoporin [Source:ZFIN;Acc:ZDB-GENE-030616-625]		40.2128	1410	2.62665
khdrbs2	-0.0832644	5.36956	0.105155	0.99966	FALSE	ENSDARG00000069469	protein_coding	KH domain containing, RNA binding, signal transduction associated 2 [Source:ZFIN;Acc:ZDB-GENE-061013-497]		41.4976	2070	2.62556
flt4	0.328954	1.83409	0.105211	0.99966	FALSE	ENSDARG00000104453	protein_coding	fms-related tyrosine kinase 4 [Source:ZFIN;Acc:ZDB-GENE-980526-326]		47.1167	4778	2.62472
pcdh7a	-0.108514	8.00204	0.105221	0.99966	FALSE	ENSDARG00000078898	protein_coding	protocadherin 7a [Source:ZFIN;Acc:ZDB-GENE-120206-1]		48.0989	7522	2.62457
ddc	-0.151713	4.15263	0.10524	0.99966	FALSE	ENSDARG00000016494	protein_coding	dopa decarboxylase [Source:ZFIN;Acc:ZDB-GENE-040426-2656]		41.8982	2466	2.62429
ela2l	-0.84055	-0.61621	0.105285	0.99966	FALSE	ENSDARG00000056765	protein_coding	elastase 2 like [Source:ZFIN;Acc:ZDB-GENE-040511-1]		49.5758	936	2.6236
gcgb	-0.420087	-0.291698	0.105418	0.99966	FALSE	ENSDARG00000040907	protein_coding	glucagon b [Source:ZFIN;Acc:ZDB-GENE-040712-2]		45.4392	592	2.6216
zgc:63470	-0.100466	4.0328	0.105597	0.99966	FALSE	ENSDARG00000019406	protein_coding	zgc:63470 [Source:ZFIN;Acc:ZDB-GENE-040426-1126]		50.1959	2042	2.6189
ccdc88c	0.11504	4.41844	0.105661	0.99966	FALSE	ENSDARG00000053713	protein_coding	coiled-coil domain containing 88C [Source:ZFIN;Acc:ZDB-GENE-100419-3]		48.0743	8582	2.61794
msi2a	-0.0749944	5.66118	0.105717	0.99966	FALSE	ENSDARG00000033901	protein_coding	musashi RNA-binding protein 2a [Source:ZFIN;Acc:ZDB-GENE-030826-25]		46.6378	521	2.61711
hsf1	0.137553	5.67688	0.105759	0.99966	FALSE	ENSDARG00000008818	protein_coding	heat shock transcription factor 1 [Source:ZFIN;Acc:ZDB-GENE-000616-16]		43.4199	3570	2.61648
otpa	-0.121799	5.86205	0.105804	0.99966	FALSE	ENSDARG00000014201	protein_coding	orthopedia homeobox a [Source:ZFIN;Acc:ZDB-GENE-070216-1]		51.4578	1612	2.6158
AL935292.1	0.548871	-2.9278	0.105903	0.99966	FALSE	ENSDARG00000115053	protein_coding	NULL		31.25	384	2.61431
rrm2b	0.237902	5.60005	0.105939	0.99966	FALSE	ENSDARG00000033367	protein_coding	ribonucleotide reductase M2 b [Source:ZFIN;Acc:ZDB-GENE-030616-614]		41.6465	1446	2.61377
ccl25a	0.789388	-1.27667	0.105975	0.99966	FALSE	ENSDARG00000115610	protein_coding	chemokine (C-C motif) ligand 25a [Source:ZFIN;Acc:ZDB-GENE-110222-1]		38.3915	5160	2.61325
asic2	-0.105447	6.03445	0.106035	0.99966	FALSE	ENSDARG00000006849	protein_coding	acid-sensing (proton-gated) ion channel 2 [Source:ZFIN;Acc:ZDB-GENE-040513-4]		49.7793	2379	2.61235
si:ch73-95l15.5	0.234671	2.53161	0.106082	0.99966	FALSE	ENSDARG00000087596	protein_coding	si:ch73-95l15.5 [Source:ZFIN;Acc:ZDB-GENE-030131-3481]		38.4406	5612	2.61163
nexn	0.343876	2.66363	0.106112	0.99966	FALSE	ENSDARG00000057317	protein_coding	nexilin (F actin binding protein) [Source:ZFIN;Acc:ZDB-GENE-041114-92]		45.8141	987	2.61119
eno1a	-0.0932572	9.80802	0.106295	0.99966	FALSE	ENSDARG00000022456	protein_coding	enolase 1a, (alpha) [Source:ZFIN;Acc:ZDB-GENE-030131-6048]		46.3066	917	2.60846
cx43.4	0.178847	2.44867	0.106299	0.99966	FALSE	ENSDARG00000007099	protein_coding	connexin 43.4 [Source:ZFIN;Acc:ZDB-GENE-990415-38]		44.7093	2391	2.60839
actn2b	-0.411996	0.342197	0.106318	0.99966	FALSE	ENSDARG00000071090	protein_coding	actinin, alpha 2b [Source:ZFIN;Acc:ZDB-GENE-051127-39]		48.5521	2728	2.60811
gask1b	0.218046	0.817617	0.106374	0.99966	FALSE	ENSDARG00000077054	protein_coding	golgi associated kinase 1B [Source:ZFIN;Acc:ZDB-GENE-100105-1]		46.2777	1988	2.60728
plod1a	0.273419	1.84539	0.106604	0.99966	FALSE	ENSDARG00000059746	protein_coding	procollagen-lysine, 2-oxoglutarate 5-dioxygenase 1a [Source:ZFIN;Acc:ZDB-GENE-030131-3165]		45.1916	664	2.60386
pnpla7a	0.115615	4.96093	0.106609	0.99966	FALSE	ENSDARG00000062986	protein_coding	patatin-like phospholipase domain containing 7a [Source:ZFIN;Acc:ZDB-GENE-070112-1812]		44.5557	2815	2.60378
cyp2y3	-0.659147	-2.39078	0.106741	0.99966	FALSE	ENSDARG00000068493	protein_coding	cytochrome P450, family 2, subfamily Y, polypeptide 3 [Source:ZFIN;Acc:ZDB-GENE-050522-490]		45.6014	1114	2.60182
srl	0.431651	0.0507541	0.106794	0.99966	FALSE	ENSDARG00000104587	protein_coding	sarcalumenin [Source:ZFIN;Acc:ZDB-GENE-061110-91]		45.2244	5748	2.60104
ppp1cbl	-0.067259	6.66789	0.106827	0.99966	FALSE	ENSDARG00000102012	protein_coding	protein phosphatase 1, catalytic subunit, beta isoform, like [Source:ZFIN;Acc:ZDB-GENE-030131-6529]		56.71	693	2.60055
grap2b	0.296707	0.992514	0.106862	0.99966	FALSE	ENSDARG00000101169	protein_coding	GRB2 related adaptor protein 2b [Source:ZFIN;Acc:ZDB-GENE-040426-1485]		42.2172	855	2.60003
slitrk2	-0.0642228	6.15467	0.1069	0.99966	FALSE	ENSDARG00000006636	protein_coding	SLIT and NTRK-like family, member 2 [Source:ZFIN;Acc:ZDB-GENE-080327-7]		46.5137	2790	2.59946
ets1	0.312805	0.408671	0.106932	0.99966	FALSE	ENSDARG00000024431	protein_coding	v-ets avian erythroblastosis virus E26 oncogene homolog 1 [Source:ZFIN;Acc:ZDB-GENE-021115-5]		55.2417	797	2.59899
cd83	0.698366	-2.56152	0.106986	0.99966	FALSE	ENSDARG00000079553	protein_coding	CD83 molecule [Source:ZFIN;Acc:ZDB-GENE-060503-762]		44.6018	848	2.59818
si:dkey-105i14.1	0.431192	-2.06163	0.107009	0.99966	FALSE	ENSDARG00000077697	protein_coding	si:dkey-105i14.1 [Source:ZFIN;Acc:ZDB-GENE-081103-64]		43.9471	3061	2.59784
phtf2	-0.0869767	4.77313	0.107018	0.99966	FALSE	ENSDARG00000102123	protein_coding	putative homeodomain transcription factor 2 [Source:ZFIN;Acc:ZDB-GENE-040711-4]		60.4317	834	2.59771
aebp2	-0.088408	4.73553	0.107187	0.99966	FALSE	ENSDARG00000006038	protein_coding	AE binding protein 2 [Source:ZFIN;Acc:ZDB-GENE-040426-2885]		52.2629	2077	2.59521
CABZ01066312.1	-0.104663	5.24963	0.107207	0.99966	FALSE	ENSDARG00000100624	protein_coding	si:cabz01066312.1 [Source:NCBI gene;Acc:100537698]		50.8933	867	2.59492
ftr97	0.324724	-0.48247	0.107216	0.99966	FALSE	ENSDARG00000055436	protein_coding	finTRIM family, member 97 [Source:ZFIN;Acc:ZDB-GENE-061026-1]		39.5958	1930	2.59479
tap2t	0.177909	3.18385	0.10744	0.99966	FALSE	ENSDARG00000033446	protein_coding	transporter associated with antigen processing, subunit type t, teleost specific [Source:ZFIN;Acc:ZDB-GENE-130531-48]		46.4137	2517	2.59148
spx	-0.343578	0.693783	0.107468	0.99966	FALSE	ENSDARG00000056859	protein_coding	spexin hormone [Source:ZFIN;Acc:ZDB-GENE-041210-158]		43.5632	435	2.59107
BX323060.3	0.51016	-0.448683	0.107624	0.99966	FALSE	ENSDARG00000105651	lincRNA	NULL		43.5556	900	2.58877
rln1	-0.237341	0.290818	0.107748	0.99966	FALSE	ENSDARG00000103762	protein_coding	relaxin 1 [Source:ZFIN;Acc:ZDB-GENE-120215-201]		63.8261	575	2.58694
casq1a	0.837449	-2.14178	0.107774	0.99966	FALSE	ENSDARG00000038716	protein_coding	calsequestrin 1a [Source:ZFIN;Acc:ZDB-GENE-040801-139]		41.7254	2979	2.58656
PLBD2	0.101262	5.65795	0.107781	0.99966	FALSE	ENSDARG00000114245	protein_coding	phospholipase B domain containing 2 [Source:HGNC Symbol;Acc:HGNC:27283]		49.8653	2599	2.58645
CU469531.2	-0.36546	-1.75783	0.107843	0.99966	FALSE	ENSDARG00000093360	unprocessed_pseudogene	NULL		48.9761	586	2.58554
agtrap	0.200366	1.14311	0.107973	0.99966	FALSE	ENSDARG00000077082	protein_coding	angiotensin II receptor-associated protein [Source:ZFIN;Acc:ZDB-GENE-050309-11]		36.3974	859	2.58364
zgc:113054	0.426546	-0.295583	0.107982	0.99966	FALSE	ENSDARG00000053483	protein_coding	zgc:113054 [Source:ZFIN;Acc:ZDB-GENE-050320-9]		46.958	2334	2.58351
si:ch73-226l13.2	0.75753	-2.88092	0.108011	0.99966	FALSE	ENSDARG00000095939	protein_coding	si:ch73-226l13.2 [Source:ZFIN;Acc:ZDB-GENE-110411-18]		36.0521	1036	2.58308
stab1	0.254193	2.76383	0.108035	0.99966	FALSE	ENSDARG00000076484	protein_coding	stabilin 1 [Source:ZFIN;Acc:ZDB-GENE-050208-554]		45.8452	9122	2.58273
5S_rRNA	0.283337	-0.474604	0.108048	0.99966	FALSE	ENSDARG00000109266	rRNA	5S ribosomal RNA [Source:RFAM;Acc:RF00001]		55.6522	115	2.58254
zswim7	0.54778	-2.25287	0.108057	0.99966	FALSE	ENSDARG00000067608	protein_coding	zinc finger, SWIM-type containing 7 [Source:ZFIN;Acc:ZDB-GENE-030131-4255]		41.9822	898	2.58241
acacb	0.155096	3.61676	0.108103	0.99966	FALSE	ENSDARG00000061994	protein_coding	acetyl-CoA carboxylase beta [Source:ZFIN;Acc:ZDB-GENE-060526-132]		47.872	7531	2.58174
lgals9l3	0.283854	2.47366	0.108239	0.99966	FALSE	ENSDARG00000041060	protein_coding	lectin, galactoside-binding, soluble, 9 (galectin 9)-like 3 [Source:ZFIN;Acc:ZDB-GENE-040718-159]		39.719	1459	2.57974
cntn1b	-0.104821	7.81038	0.108307	0.99966	FALSE	ENSDARG00000045685	protein_coding	contactin 1b [Source:ZFIN;Acc:ZDB-GENE-041210-236]		43.5728	4761	2.57875
sez6a	-0.0983893	5.28656	0.108329	0.99966	FALSE	ENSDARG00000100876	protein_coding	seizure related 6 homolog a [Source:ZFIN;Acc:ZDB-GENE-030131-8208]		48.9586	3697	2.57843
ppp1r14ab	0.16677	3.23497	0.108444	0.99966	FALSE	ENSDARG00000017710	protein_coding	protein phosphatase 1, regulatory (inhibitor) subunit 14Ab [Source:ZFIN;Acc:ZDB-GENE-040426-1783]		36.8288	1583	2.57675
BX511151.1	1.09815	-2.05017	0.108461	0.99966	FALSE	ENSDARG00000117698	lincRNA	NULL		40.8478	1038	2.57651
sh3glb1a	0.153127	3.37476	0.108534	0.99966	FALSE	ENSDARG00000045294	protein_coding	SH3-domain GRB2-like endophilin B1a [Source:ZFIN;Acc:ZDB-GENE-050417-89]		42.2405	2062	2.57544
cdh10a	-0.077646	5.10511	0.108567	0.99966	FALSE	ENSDARG00000055843	protein_coding	cadherin 10, type 2a (T2-cadherin) [Source:ZFIN;Acc:ZDB-GENE-060614-1]		48.984	2756	2.57496
slc12a7b	0.27077	3.77134	0.108649	0.99966	FALSE	ENSDARG00000062058	protein_coding	solute carrier family 12 member 7b [Source:ZFIN;Acc:ZDB-GENE-030829-61]		51.9608	3147	2.57377
poc1bl	0.131681	2.98749	0.1087	0.99966	FALSE	ENSDARG00000012745	protein_coding	POC1 centriolar protein homolog B (Chlamydomonas), like [Source:ZFIN;Acc:ZDB-GENE-050306-41]		49.7424	2043	2.57301
gle1	-0.0946273	4.46229	0.108926	0.99966	FALSE	ENSDARG00000043559	protein_coding	GLE1 RNA export mediator [Source:ZFIN;Acc:ZDB-GENE-040831-4]		50.7294	2186	2.56974
kif21a	-0.079851	8.15651	0.108961	0.99966	FALSE	ENSDARG00000061131	protein_coding	kinesin family member 21A [Source:ZFIN;Acc:ZDB-GENE-110411-237]		52.1009	6402	2.56923
n4bp3	0.291455	0.854426	0.109033	0.99966	FALSE	ENSDARG00000060007	protein_coding	NEDD4 binding protein 3 [Source:ZFIN;Acc:ZDB-GENE-141216-2]		54.7735	1435	2.56818
fam83e	-0.221004	0.467286	0.109049	0.99966	FALSE	ENSDARG00000089489	protein_coding	family with sequence similarity 83 member E [Source:ZFIN;Acc:ZDB-GENE-141215-21]		48.6772	2646	2.56795
f2	-0.462006	-2.58467	0.109134	0.99966	FALSE	ENSDARG00000036041	protein_coding	coagulation factor II (thrombin) [Source:ZFIN;Acc:ZDB-GENE-030131-4606]		43.2945	1323	2.56672
CABZ01052576.1	-0.199659	3.15136	0.109194	0.99966	FALSE	ENSDARG00000102091	protein_coding	general transcription factor 3C polypeptide 1 [Source:NCBI gene;Acc:100535454]		53.6398	2088	2.56585
grm2a	-0.132121	5.14508	0.109392	0.99966	FALSE	ENSDARG00000004150	protein_coding	glutamate receptor, metabotropic 2a [Source:ZFIN;Acc:ZDB-GENE-030131-8097]		48.0892	2691	2.56299
otud4	0.208151	4.46423	0.109392	0.99966	FALSE	ENSDARG00000077810	protein_coding	OTU deubiquitinase 4 [Source:ZFIN;Acc:ZDB-GENE-030131-5338]		47.7434	4520	2.56298
fam49al	-0.106097	8.53264	0.109413	0.99966	FALSE	ENSDARG00000035907	protein_coding	family with sequence similarity 49 member A, like [Source:ZFIN;Acc:ZDB-GENE-040801-125]		40.5674	3825	2.56267
ankar	-0.247582	0.923663	0.109421	0.99966	FALSE	ENSDARG00000000516	protein_coding	ankyrin and armadillo repeat containing [Source:ZFIN;Acc:ZDB-GENE-030616-533]		47.5591	3257	2.56257
si:ch211-105c13.3	0.471333	0.139756	0.109451	0.99966	FALSE	ENSDARG00000089441	protein_coding	si:ch211-105c13.3 [Source:ZFIN;Acc:ZDB-GENE-030131-4483]		36.4746	1475	2.56213
tspan18b	0.097738	5.92381	0.109551	0.99966	FALSE	ENSDARG00000015015	protein_coding	tetraspanin 18b [Source:ZFIN;Acc:ZDB-GENE-040718-137]		46.196	1367	2.56069
CR394528.1	-0.163658	3.12275	0.109572	0.99966	FALSE	ENSDARG00000111249	lincRNA	NULL		46.2312	796	2.56038
ugt1b1	0.303273	0.926187	0.109604	0.99966	FALSE	ENSDARG00000097491	protein_coding	UDP glucuronosyltransferase 1 family, polypeptide B1 [Source:ZFIN;Acc:ZDB-GENE-080227-10]		47.6427	1411	2.55992
slc25a35	-0.18742	2.00616	0.10961	0.99966	FALSE	ENSDARG00000102783	protein_coding	solute carrier family 25 member 35 [Source:ZFIN;Acc:ZDB-GENE-060526-142]		46.4921	955	2.55984
ifit10	0.834695	-2.42327	0.109731	0.99966	FALSE	ENSDARG00000007467	protein_coding	interferon-induced protein with tetratricopeptide repeats 10 [Source:ZFIN;Acc:ZDB-GENE-121214-248]		39.9697	1979	2.5581
nme6	-0.17179	3.79475	0.109751	0.99966	FALSE	ENSDARG00000016138	protein_coding	NME/NM23 nucleoside diphosphate kinase 6 [Source:ZFIN;Acc:ZDB-GENE-000710-3]		43.0435	1150	2.55781
lysmd4	0.252545	0.641977	0.10984	0.99966	FALSE	ENSDARG00000068702	protein_coding	LysM, putative peptidoglycan-binding, domain containing 4 [Source:ZFIN;Acc:ZDB-GENE-040426-1895]		38.9327	1649	2.55652
pclaf	-0.161231	2.42007	0.10998	0.99966	FALSE	ENSDARG00000097691	protein_coding	PCNA clamp associated factor [Source:ZFIN;Acc:ZDB-GENE-131127-543]		63.3987	306	2.55451
tmem82	-0.378724	0.614759	0.109995	0.99966	FALSE	ENSDARG00000097606	protein_coding	transmembrane protein 82 [Source:ZFIN;Acc:ZDB-GENE-131127-584]		43.1897	1160	2.55429
si:zfos-223e1.2	-0.198138	1.0059	0.110044	0.99966	FALSE	ENSDARG00000079997	protein_coding	si:zfos-223e1.2 [Source:ZFIN;Acc:ZDB-GENE-110411-269]		50.1408	1775	2.55359
si:rp71-81e14.2	0.822552	-2.83154	0.11017	0.99966	FALSE	ENSDARG00000103077	protein_coding	si:rp71-81e14.2 [Source:ZFIN;Acc:ZDB-GENE-060503-95]		36.6592	892	2.55178
sp8a	-0.418878	3.40235	0.110196	0.99966	FALSE	ENSDARG00000011870	protein_coding	sp8 transcription factor a [Source:ZFIN;Acc:ZDB-GENE-030131-9849]		47.0674	2396	2.55141
nkx1.2la	-0.477001	-2.2104	0.110223	0.99966	FALSE	ENSDARG00000006350	protein_coding	NK1 transcription factor related 2-like,a [Source:ZFIN;Acc:ZDB-GENE-040615-1]		36.8183	3319	2.55102
prl	-0.839166	-0.773429	0.110296	0.99966	FALSE	ENSDARG00000037946	protein_coding	prolactin [Source:ZFIN;Acc:ZDB-GENE-030513-1]		38.6705	1399	2.54998
unc5db	-0.122512	5.07528	0.110305	0.99966	FALSE	ENSDARG00000061541	protein_coding	unc-5 netrin receptor Db [Source:ZFIN;Acc:ZDB-GENE-060531-162]		51.7023	2706	2.54984
tuba1a	-0.12275	8.54245	0.110456	0.99966	FALSE	ENSDARG00000001889	protein_coding	tubulin, alpha 1a [Source:ZFIN;Acc:ZDB-GENE-090507-4]		52.5699	1537	2.54768
tac1	-0.158587	5.81151	0.110477	0.99966	FALSE	ENSDARG00000014490	protein_coding	tachykinin 1 [Source:ZFIN;Acc:ZDB-GENE-060503-904]		42.6374	910	2.54739
atp8b3	-0.140734	3.39415	0.110596	0.99966	FALSE	ENSDARG00000042285	protein_coding	ATPase phospholipid transporting 8B3 [Source:ZFIN;Acc:ZDB-GENE-050208-424]		44.4935	6688	2.54568
ogdhl	-0.110811	5.94046	0.110762	0.99966	FALSE	ENSDARG00000079249	protein_coding	oxoglutarate dehydrogenase like [Source:ZFIN;Acc:ZDB-GENE-111201-4]		41.6226	6619	2.54332
dpp3	-0.0917277	5.38925	0.110762	0.99966	FALSE	ENSDARG00000020676	protein_coding	dipeptidyl-peptidase 3 [Source:ZFIN;Acc:ZDB-GENE-030131-1247]		47.1398	794	2.54332
si:ch211-251b21.1	0.324778	7.71404	0.110776	0.99966	FALSE	ENSDARG00000007275	protein_coding	si:ch211-251b21.1 [Source:ZFIN;Acc:ZDB-GENE-060809-5]		42.1053	2261	2.54312
tmem235b	0.195312	2.07687	0.110785	0.99966	FALSE	ENSDARG00000089276	protein_coding	transmembrane protein 235b [Source:ZFIN;Acc:ZDB-GENE-130603-43]		46.0516	1279	2.54299
cyp27a7	0.165431	3.88793	0.11083	0.99966	FALSE	ENSDARG00000033802	protein_coding	cytochrome P450, family 27, subfamily A, polypeptide 7 [Source:ZFIN;Acc:ZDB-GENE-081104-519]		41.9662	1628	2.54235
AL772314.1	-0.114378	6.13558	0.11084	0.99966	FALSE	ENSDARG00000097492	antisense	NULL		38.9132	1601	2.5422
pmchl	0.396277	3.37386	0.110905	0.99966	FALSE	ENSDARG00000076978	protein_coding	pro-melanin-concentrating hormone, like [Source:ZFIN;Acc:ZDB-GENE-030131-7863]		47.3881	536	2.54127
gba	-0.0978458	5.00668	0.110946	0.99966	FALSE	ENSDARG00000076058	protein_coding	glucosidase, beta, acid [Source:ZFIN;Acc:ZDB-GENE-100922-270]		43.2086	2338	2.5407
zgc:114081	-0.530923	0.877753	0.110964	0.99966	FALSE	ENSDARG00000057899	protein_coding	zgc:114081 [Source:ZFIN;Acc:ZDB-GENE-050913-78]		43.6201	1467	2.54044
si:dkey-222f8.3	0.203886	2.7744	0.111062	0.99966	FALSE	ENSDARG00000058366	protein_coding	si:dkey-222f8.3 [Source:ZFIN;Acc:ZDB-GENE-030131-3658]		40.6627	765	2.53905
si:ch211-57i17.2	-0.658484	0.947714	0.111208	0.99966	FALSE	ENSDARG00000093354	protein_coding	si:ch211-57i17.2 [Source:ZFIN;Acc:ZDB-GENE-041014-258]		51.52	728	2.53697
ccdc151	-0.246971	0.873595	0.111257	0.99966	FALSE	ENSDARG00000062978	protein_coding	coiled-coil domain containing 151 [Source:ZFIN;Acc:ZDB-GENE-061013-787]		48.104	1846	2.53628
nf2a	0.170318	1.7853	0.111338	0.99966	FALSE	ENSDARG00000020204	protein_coding	neurofibromin 2a (merlin) [Source:ZFIN;Acc:ZDB-GENE-080722-7]		41.0065	5773	2.53512
mgst2	-0.346894	2.71126	0.111351	0.99966	FALSE	ENSDARG00000071345	protein_coding	microsomal glutathione S-transferase 2 [Source:ZFIN;Acc:ZDB-GENE-060616-94]		43.2458	1048	2.53494
pcdh2aa15	0.328842	1.05541	0.111361	0.99966	FALSE	ENSDARG00000088136	protein_coding	protocadherin 2 alpha a 15 [Source:ZFIN;Acc:ZDB-GENE-041118-15]		43.1244	3367	2.5348
dnah1	-0.187538	3.5126	0.111365	0.99966	FALSE	ENSDARG00000100115	protein_coding	dynein, axonemal, heavy chain 1 [Source:ZFIN;Acc:ZDB-GENE-081015-3]		47.905	11206	2.53475
fut8a	-0.0650419	7.2845	0.111544	0.99966	FALSE	ENSDARG00000015449	protein_coding	fucosyltransferase 8a (alpha (1,6) fucosyltransferase) [Source:ZFIN;Acc:ZDB-GENE-031118-20]		50.4972	2766	2.53222
AL929171.1	0.500799	-1.99272	0.111553	0.99966	FALSE	ENSDARG00000095920	lincRNA	NULL		43.871	620	2.53208
gstt2	-0.252837	2.30382	0.111634	0.99966	FALSE	ENSDARG00000095464	protein_coding	glutathione S-transferase theta 2 [Source:ZFIN;Acc:ZDB-GENE-040426-1617]		39.6447	2393	2.53094
BX664603.1	-0.39876	-2.09109	0.111728	0.99966	FALSE	ENSDARG00000117126	protein_coding	NULL		28.4153	183	2.52961
CU655961.2	0.119846	3.24999	0.111752	0.99966	FALSE	ENSDARG00000105073	protein_coding	zinc finger protein 239-like [Source:NCBI gene;Acc:100148620]		38.5677	3613	2.52928
emp1	-0.109603	5.64391	0.111771	0.99966	FALSE	ENSDARG00000069632	protein_coding	epithelial membrane protein 1 [Source:ZFIN;Acc:ZDB-GENE-070822-2]		45.4148	719	2.529
kbtbd12	-0.29089	-0.855819	0.111958	0.99966	FALSE	ENSDARG00000001882	protein_coding	kelch repeat and BTB (POZ) domain containing 12 [Source:ZFIN;Acc:ZDB-GENE-050904-1]		43.2022	3788	2.52636
pgam2	0.38576	-0.759832	0.11199	0.99966	FALSE	ENSDARG00000057571	protein_coding	phosphoglycerate mutase 2 (muscle) [Source:ZFIN;Acc:ZDB-GENE-040116-6]		49.8434	958	2.52592
BX248497.1	-0.106267	4.35022	0.112036	0.99966	FALSE	ENSDARG00000092673	processed_transcript	NULL		40.3351	776	2.52526
aadac	0.314448	1.11529	0.11204	0.99966	FALSE	ENSDARG00000063621	protein_coding	arylacetamide deacetylase [Source:ZFIN;Acc:ZDB-GENE-130530-713]		48.9409	1794	2.52521
dysf	-0.282278	3.58363	0.112043	0.99966	FALSE	ENSDARG00000007370	protein_coding	dysferlin, limb girdle muscular dystrophy 2B (autosomal recessive) [Source:ZFIN;Acc:ZDB-GENE-070501-1]		45.604	9185	2.52516
zpld1b	0.536611	-2.86717	0.112064	0.99966	FALSE	ENSDARG00000063372	protein_coding	zona pellucida-like domain containing 1b [Source:ZFIN;Acc:ZDB-GENE-121214-104]		48.8755	1245	2.52487
tjp2a	0.138271	3.7563	0.112257	0.99966	FALSE	ENSDARG00000063309	protein_coding	tight junction protein 2a (zona occludens 2) [Source:ZFIN;Acc:ZDB-GENE-070925-2]		49.7314	4740	2.52215
si:dkey-6b12.5	-0.117816	4.18331	0.112268	0.99966	FALSE	ENSDARG00000090036	protein_coding	si:dkey-6b12.5 [Source:ZFIN;Acc:ZDB-GENE-091204-190]		44.6516	3861	2.522
si:ch211-286b5.6	0.521833	-1.10738	0.112277	0.99966	FALSE	ENSDARG00000096576	protein_coding	si:ch211-286b5.6 [Source:ZFIN;Acc:ZDB-GENE-121214-216]		40.9286	2563	2.52188
FAM3D	0.491906	-2.54942	0.112297	0.99966	FALSE	ENSDARG00000091625	protein_coding	family with sequence similarity 3 member D [Source:HGNC Symbol;Acc:HGNC:18665]		38.6867	1333	2.52159
slc14a2	0.400259	-0.247371	0.112406	0.99966	FALSE	ENSDARG00000051914	protein_coding	solute carrier family 14 member 2 [Source:ZFIN;Acc:ZDB-GENE-030131-4833]		40.7861	1756	2.52007
tmem132e	-0.0751501	5.89564	0.112473	0.99966	FALSE	ENSDARG00000090830	protein_coding	transmembrane protein 132E [Source:ZFIN;Acc:ZDB-GENE-120926-3]		48.434	3795	2.51912
ppox	0.133694	1.61781	0.112518	0.99966	FALSE	ENSDARG00000102167	protein_coding	protoporphyrinogen oxidase [Source:ZFIN;Acc:ZDB-GENE-051120-90]		47.8861	1774	2.51849
ppie	0.147752	2.59339	0.112531	0.99966	FALSE	ENSDARG00000103234	protein_coding	peptidylprolyl isomerase E (cyclophilin E) [Source:ZFIN;Acc:ZDB-GENE-050417-167]		47.251	1255	2.51831
hmx4	0.260429	-0.115325	0.11254	0.99966	FALSE	ENSDARG00000007941	protein_coding	H6 family homeobox 4 [Source:ZFIN;Acc:ZDB-GENE-060825-142]		42.8475	1475	2.51819
si:dkey-146c18.5	-0.643933	-1.85129	0.112576	0.99966	FALSE	ENSDARG00000098094	protein_coding	si:dkey-146c18.5 [Source:ZFIN;Acc:ZDB-GENE-131119-41]		42.2214	1315	2.51768
cdc14ab	0.0939425	4.13252	0.112729	0.99966	FALSE	ENSDARG00000057016	protein_coding	cell division cycle 14Ab [Source:ZFIN;Acc:ZDB-GENE-070705-309]		41.737	4436	2.51554
MCMDC2	-0.285221	0.719592	0.112756	0.99966	FALSE	ENSDARG00000106560	protein_coding	minichromosome maintenance domain containing 2 [Source:HGNC Symbol;Acc:HGNC:26368]		44.977	2608	2.51516
htra4	-0.286625	-0.425556	0.112765	0.99966	FALSE	ENSDARG00000005943	protein_coding	HtrA serine peptidase 4 [Source:ZFIN;Acc:ZDB-GENE-131120-192]		42.9896	1348	2.51503
zgc:153426	-0.0985372	9.39881	0.113057	0.99966	FALSE	ENSDARG00000104436	protein_coding	zgc:153426 [Source:ZFIN;Acc:ZDB-GENE-060929-220]		52.0571	1750	2.51096
BX649476.1	-0.417982	-1.93115	0.113113	0.99966	FALSE	ENSDARG00000093371	protein_coding	NULL		40.5479	365	2.51018
smc6	0.353839	-0.364878	0.11329	0.99966	FALSE	ENSDARG00000091821	protein_coding	structural maintenance of chromosomes 6 [Source:ZFIN;Acc:ZDB-GENE-110303-1]		44.7035	3667	2.50772
itsn2b	0.072184	6.10441	0.113539	0.99966	FALSE	ENSDARG00000054973	protein_coding	intersectin 2b [Source:ZFIN;Acc:ZDB-GENE-050309-102]		47.3198	6492	2.50426
mob1a	0.15907	3.21661	0.113679	0.99966	FALSE	ENSDARG00000102320	protein_coding	MOB kinase activator 1A [Source:ZFIN;Acc:ZDB-GENE-030131-6506]		42.9845	1290	2.50231
yars	-0.113098	4.84285	0.113786	0.99966	FALSE	ENSDARG00000035913	protein_coding	tyrosyl-tRNA synthetase [Source:ZFIN;Acc:ZDB-GENE-030425-2]		45.4586	798	2.50083
cmpk	-0.100424	6.14946	0.113794	0.99966	FALSE	ENSDARG00000019924	protein_coding	cytidylate kinase [Source:ZFIN;Acc:ZDB-GENE-040426-2113]		46.424	761	2.50073
scin	0.327595	1.31644	0.113794	0.99966	FALSE	ENSDARG00000010728	protein_coding	scinderin [Source:ZFIN;Acc:ZDB-GENE-060503-6]		47.5767	2249	2.50073
calm3a	-0.0808379	9.33402	0.113891	0.99966	FALSE	ENSDARG00000100825	protein_coding	calmodulin 3a (phosphorylase kinase, delta) [Source:ZFIN;Acc:ZDB-GENE-030131-5590]		42.3507	1298	2.49938
neb	0.42228	1.08924	0.113896	0.99966	FALSE	ENSDARG00000032630	protein_coding	nebulin [Source:ZFIN;Acc:ZDB-GENE-041111-216]		46.2543	826	2.49932
plekhh1	0.169174	2.37946	0.113908	0.99966	FALSE	ENSDARG00000053835	protein_coding	pleckstrin homology domain containing, family H (with MyTH4 domain) member 1 [Source:ZFIN;Acc:ZDB-GENE-061219-1]		48.3983	5494	2.49915
si:ch211-212k18.6	-0.328928	0.0662989	0.113909	0.99966	FALSE	ENSDARG00000088656	protein_coding	si:ch211-212k18.6 [Source:ZFIN;Acc:ZDB-GENE-130530-938]		45.7538	4192	2.49914
obsl1b	0.406927	-1.36899	0.113968	0.99966	FALSE	ENSDARG00000077388	protein_coding	obscurin-like 1b [Source:ZFIN;Acc:ZDB-GENE-050809-29]		44.2254	7262	2.49831
si:dkey-21h14.10	0.918889	-2.28479	0.11401	0.99966	FALSE	ENSDARG00000096187	protein_coding	si:dkey-21h14.10 [Source:ZFIN;Acc:ZDB-GENE-110913-2]		49.1772	3646	2.49773
zgc:153631	0.649599	0.678936	0.114095	0.99966	FALSE	ENSDARG00000068993	protein_coding	zgc:153631 [Source:ZFIN;Acc:ZDB-GENE-060825-208]		38.8153	961	2.49656
polg	0.346885	4.28726	0.114209	0.99966	FALSE	ENSDARG00000060951	protein_coding	polymerase (DNA directed), gamma [Source:ZFIN;Acc:ZDB-GENE-060303-1]		49.3934	2844	2.49499
ccdc78	-0.231545	1.30033	0.114293	0.99966	FALSE	ENSDARG00000030095	protein_coding	coiled-coil domain containing 78 [Source:ZFIN;Acc:ZDB-GENE-060301-1]		44.1026	2535	2.49384
cd248a	0.23877	3.45234	0.114299	0.99966	FALSE	ENSDARG00000103713	protein_coding	CD248 molecule, endosialin a [Source:ZFIN;Acc:ZDB-GENE-030131-2084]		45.6008	3046	2.49376
pkdc	0.146945	1.30945	0.114338	0.99966	FALSE	ENSDARG00000103484	protein_coding	protein kinase-like domain containing [Source:ZFIN;Acc:ZDB-GENE-041111-115]		41.8242	1217	2.49322
nptna	-0.0854174	9.25729	0.114348	0.99966	FALSE	ENSDARG00000103002	protein_coding	neuroplastin a [Source:ZFIN;Acc:ZDB-GENE-030804-7]		37.5744	5541	2.49307
cpt1cb	0.354936	-1.13949	0.114385	0.99966	FALSE	ENSDARG00000037943	protein_coding	carnitine palmitoyltransferase 1Cb [Source:ZFIN;Acc:ZDB-GENE-050417-155]		46.6347	1608	2.49256
si:ch211-246e12.3	0.466865	-1.73906	0.114565	0.99966	FALSE	ENSDARG00000092455	protein_coding	si:ch211-246e12.3 [Source:ZFIN;Acc:ZDB-GENE-091204-288]		52.4818	1370	2.4901
apln	-0.0684665	7.92643	0.114639	0.99966	FALSE	ENSDARG00000053279	protein_coding	apelin [Source:ZFIN;Acc:ZDB-GENE-070521-8]		43.4956	2641	2.48908
gnrhr4	-0.18141	1.41146	0.114643	0.99966	FALSE	ENSDARG00000038116	protein_coding	gonadotropin releasing hormone receptor 4 [Source:ZFIN;Acc:ZDB-GENE-050419-76]		47.4355	1492	2.48902
mtrf1	-0.157254	2.23623	0.114653	0.99966	FALSE	ENSDARG00000033579	protein_coding	mitochondrial translational release factor 1 [Source:ZFIN;Acc:ZDB-GENE-050220-8]		55.226	708	2.48889
phlda2	0.171132	2.2852	0.114667	0.99966	FALSE	ENSDARG00000042874	protein_coding	pleckstrin homology-like domain, family A, member 2 [Source:ZFIN;Acc:ZDB-GENE-050522-73]		42.0842	998	2.48869
depdc7a	0.514037	-0.56287	0.114782	0.99966	FALSE	ENSDARG00000055043	protein_coding	DEP domain containing 7, paralog a [Source:ZFIN;Acc:ZDB-GENE-060512-176]		48.6253	1855	2.48711
CR450764.3	-0.47864	-2.44302	0.114785	0.99966	FALSE	ENSDARG00000113225	protein_coding	NULL		29.8851	261	2.48707
ldb3b	0.542823	-0.913829	0.114788	0.99966	FALSE	ENSDARG00000099974	protein_coding	LIM domain binding 3b [Source:ZFIN;Acc:ZDB-GENE-030131-6032]		45.0922	932	2.48703
sdk1a	-0.143871	5.83444	0.114826	0.99966	FALSE	ENSDARG00000078866	protein_coding	sidekick cell adhesion molecule 1a [Source:ZFIN;Acc:ZDB-GENE-081104-374]		54.2663	7050	2.48652
otud3	-0.119548	3.83293	0.114831	0.99966	FALSE	ENSDARG00000022648	protein_coding	OTU deubiquitinase 3 [Source:ZFIN;Acc:ZDB-GENE-040426-2509]		50	1610	2.48644
CU462980.1	-0.15699	2.5918	0.114872	0.99966	FALSE	ENSDARG00000096879	antisense	serine/threonine kinase 32A [Source:NCBI gene;Acc:100330817]		43.5789	3781	2.48588
si:ch73-376l24.2	0.113596	3.1473	0.114887	0.99966	FALSE	ENSDARG00000092508	protein_coding	si:ch73-376l24.2 [Source:ZFIN;Acc:ZDB-GENE-100922-46]		39.52	1646	2.48567
bin2b	0.231146	1.76871	0.114917	0.99966	FALSE	ENSDARG00000010255	protein_coding	bridging integrator 2b [Source:ZFIN;Acc:ZDB-GENE-030131-5598]		41.678	1574	2.48526
fam13b	-0.0763816	9.06662	0.114919	0.99966	FALSE	ENSDARG00000076779	protein_coding	family with sequence similarity 13 member B [Source:ZFIN;Acc:ZDB-GENE-030131-4913]		47.8732	5361	2.48524
ism2a	0.254142	-0.20296	0.114997	0.99966	FALSE	ENSDARG00000089691	protein_coding	isthmin 2a [Source:ZFIN;Acc:ZDB-GENE-130530-972]		44.1837	3920	2.48418
im:7145024	0.143379	1.95691	0.114997	0.99966	FALSE	ENSDARG00000089139	protein_coding	im:7145024 [Source:ZFIN;Acc:ZDB-GENE-050208-187]		46.3572	987	2.48417
wasb	0.282286	3.03812	0.115058	0.99966	FALSE	ENSDARG00000026350	protein_coding	WASP actin nucleation promoting factor b [Source:ZFIN;Acc:ZDB-GENE-030131-7098]		51.2559	1274	2.48334
dnah2	-0.183773	2.07103	0.115108	0.99966	FALSE	ENSDARG00000087352	protein_coding	dynein, axonemal, heavy chain 2 [Source:ZFIN;Acc:ZDB-GENE-130530-910]		50.0849	13538	2.48265
si:dkey-240h12.4	0.26255	3.34267	0.115164	0.99966	FALSE	ENSDARG00000034210	protein_coding	si:dkey-240h12.4 [Source:ZFIN;Acc:ZDB-GENE-070705-406]		47.0662	1585	2.48189
krt222	-0.087587	5.02074	0.115167	0.99966	FALSE	ENSDARG00000071518	protein_coding	keratin 222 [Source:ZFIN;Acc:ZDB-GENE-070912-343]		41.6598	3525	2.48184
cep162	0.221189	2.98824	0.115311	0.99966	FALSE	ENSDARG00000087369	protein_coding	centrosomal protein 162 [Source:ZFIN;Acc:ZDB-GENE-100922-266]		48.2315	4510	2.47989
iars2	-0.0682377	5.54806	0.115443	0.99966	FALSE	ENSDARG00000044134	protein_coding	isoleucyl-tRNA synthetase 2, mitochondrial [Source:ZFIN;Acc:ZDB-GENE-030616-608]		40.5518	8372	2.47808
tap1	0.158854	2.68533	0.11548	0.99966	FALSE	ENSDARG00000079766	protein_coding	transporter 1, ATP-binding cassette, sub-family B (MDR/TAP) [Source:ZFIN;Acc:ZDB-GENE-050517-43]		48.0576	2394	2.47757
si:dkey-27o4.1	0.483569	-0.442258	0.115527	0.99966	FALSE	ENSDARG00000090340	protein_coding	si:dkey-27o4.1 [Source:ZFIN;Acc:ZDB-GENE-131121-60]		42.541	5242	2.47693
hsd17b14	0.246636	0.695322	0.115547	0.99966	FALSE	ENSDARG00000054842	protein_coding	hydroxysteroid (17-beta) dehydrogenase 14 [Source:ZFIN;Acc:ZDB-GENE-040801-24]		36.1799	1435	2.47667
rom1b	0.371406	-1.50648	0.11555	0.99966	FALSE	ENSDARG00000026926	protein_coding	retinal outer segment membrane protein 1b [Source:ZFIN;Acc:ZDB-GENE-040426-1073]		44.1558	2156	2.47663
col4a2	0.306047	3.51891	0.115552	0.99966	FALSE	ENSDARG00000104110	protein_coding	collagen, type IV, alpha 2 [Source:ZFIN;Acc:ZDB-GENE-070725-3]		53.4589	4062	2.4766
mrpl20	-0.164152	4.18838	0.115578	0.99966	FALSE	ENSDARG00000090462	protein_coding	mitochondrial ribosomal protein L20 [Source:ZFIN;Acc:ZDB-GENE-030131-5299]		57.2308	650	2.47624
si:dkey-190g11.3	0.395587	-0.150828	0.115644	0.99966	FALSE	ENSDARG00000025914	protein_coding	si:dkey-190g11.3 [Source:ZFIN;Acc:ZDB-GENE-081104-341]		45.933	732	2.47535
PKN2 (1 of many)	0.138544	2.62162	0.115784	0.99966	FALSE	ENSDARG00000101293	protein_coding	protein kinase N2 [Source:HGNC Symbol;Acc:HGNC:9406]		42.6247	6418	2.47344
h2afx	-0.15853	4.15176	0.115817	0.99966	FALSE	ENSDARG00000029406	protein_coding	H2A histone family, member X [Source:ZFIN;Acc:ZDB-GENE-040426-987]		52.0767	626	2.47299
myom1a	0.209497	0.507328	0.115849	0.99966	FALSE	ENSDARG00000061249	protein_coding	myomesin 1a (skelemin) [Source:ZFIN;Acc:ZDB-GENE-030131-2856]		45.6471	748	2.47256
si:ch211-277c7.7	0.289093	0.676691	0.115945	0.99966	FALSE	ENSDARG00000105348	protein_coding	si:ch211-277c7.7 [Source:ZFIN;Acc:ZDB-GENE-160114-41]		37.9476	936	2.47126
mettl24	-0.184141	1.4742	0.116002	0.99966	FALSE	ENSDARG00000075817	protein_coding	methyltransferase like 24 [Source:ZFIN;Acc:ZDB-GENE-070424-138]		56.2104	662	2.47049
lrrc75bb	0.190676	1.96812	0.116092	0.99966	FALSE	ENSDARG00000091128	protein_coding	leucine rich repeat containing 75Bb [Source:ZFIN;Acc:ZDB-GENE-110721-3]		50.0753	1328	2.46926
tprg1	0.568867	-1.82084	0.1161	0.99966	FALSE	ENSDARG00000056026	protein_coding	tumor protein p63 regulated 1 [Source:ZFIN;Acc:ZDB-GENE-070410-113]		43.3654	1195	2.46916
nup50	-0.0645159	6.38559	0.1161	0.99966	FALSE	ENSDARG00000017454	protein_coding	nucleoporin 50 [Source:ZFIN;Acc:ZDB-GENE-030131-1689]		49.2223	2092	2.46916
filip1b	-0.12811	3.45443	0.116208	0.99966	FALSE	ENSDARG00000079634	protein_coding	filamin A interacting protein 1b [Source:ZFIN;Acc:ZDB-GENE-030131-1935]		47.2069	3258	2.46769
wdr93	-0.221685	1.20385	0.116462	0.99966	FALSE	ENSDARG00000087191	protein_coding	WD repeat domain 93 [Source:ZFIN;Acc:ZDB-GENE-161017-52]		39.0952	2343	2.46427
cabp7b	-0.135052	4.27266	0.11656	0.99966	FALSE	ENSDARG00000060846	protein_coding	calcium binding protein 7b [Source:ZFIN;Acc:ZDB-GENE-060526-366]		49.6885	642	2.46295
pcxb	0.312703	-0.417776	0.116675	0.99966	FALSE	ENSDARG00000051939	protein_coding	pyruvate carboxylase b [Source:ZFIN;Acc:ZDB-GENE-000831-1]		44.1923	3724	2.4614
gdf11	0.205053	0.819098	0.116693	0.99966	FALSE	ENSDARG00000044924	protein_coding	growth differentiation factor 11 [Source:ZFIN;Acc:ZDB-GENE-040427-2]		41.2855	1727	2.46115
pax6a	-0.136008	5.48141	0.116702	0.99966	FALSE	ENSDARG00000103379	protein_coding	paired box 6a [Source:ZFIN;Acc:ZDB-GENE-990415-200]		46.7485	922	2.46103
avpr2aa	0.292807	-0.490789	0.116906	0.99966	FALSE	ENSDARG00000007436	protein_coding	arginine vasopressin receptor 2a, duplicate a [Source:ZFIN;Acc:ZDB-GENE-090313-344]		50.467	1185	2.45829
oxr1a	-0.0812025	7.80208	0.116994	0.99966	FALSE	ENSDARG00000095865	processed_transcript	oxidation resistance 1a [Source:ZFIN;Acc:ZDB-GENE-080219-14]		50.5276	1659	2.45711
vps72b	-0.108323	4.79527	0.117051	0.99966	FALSE	ENSDARG00000088567	protein_coding	vacuolar protein sorting 72 homolog b [Source:ZFIN;Acc:ZDB-GENE-100922-13]		50.4268	1059	2.45634
crygn2	-0.317543	-0.0687169	0.117065	0.99966	FALSE	ENSDARG00000030411	protein_coding	crystallin, gamma N2 [Source:ZFIN;Acc:ZDB-GENE-040801-16]		48.6239	981	2.45615
si:ch211-188p14.2	0.608835	-2.10327	0.117118	0.99966	FALSE	ENSDARG00000098620	protein_coding	si:ch211-188p14.2 [Source:ZFIN;Acc:ZDB-GENE-121214-329]		56.6343	618	2.45544
cp	0.357109	7.95527	0.117234	0.99966	FALSE	ENSDARG00000010312	protein_coding	ceruloplasmin [Source:ZFIN;Acc:ZDB-GENE-010522-1]		48.3744	620	2.45389
si:dkey-7i4.14	0.3228	-0.823689	0.117359	0.99966	FALSE	ENSDARG00000097627	protein_coding	si:dkey-7i4.14 [Source:ZFIN;Acc:ZDB-GENE-131127-21]		40.3509	684	2.45221
clrn1	-0.280859	-0.0545043	0.117446	0.99966	FALSE	ENSDARG00000102890	protein_coding	clarin 1 [Source:ZFIN;Acc:ZDB-GENE-040718-420]		48.3146	1424	2.45106
itih5	0.725706	-1.80213	0.117549	0.99966	FALSE	ENSDARG00000045517	protein_coding	inter-alpha-trypsin inhibitor heavy chain 5 [Source:ZFIN;Acc:ZDB-GENE-041210-193]		46.1426	3079	2.44968
yes1	0.0637518	6.20555	0.117751	0.99966	FALSE	ENSDARG00000005941	protein_coding	YES proto-oncogene 1, Src family tyrosine kinase [Source:ZFIN;Acc:ZDB-GENE-050126-1]		42.4174	2440	2.44698
zgc:153383	-0.192729	3.52931	0.117855	0.99966	FALSE	ENSDARG00000100439	protein_coding	zgc:153383 [Source:ZFIN;Acc:ZDB-GENE-060825-178]		41.2017	699	2.44559
tm2d2	-0.0894821	4.87085	0.117858	0.99966	FALSE	ENSDARG00000035515	protein_coding	TM2 domain containing 2 [Source:ZFIN;Acc:ZDB-GENE-040718-387]		43.8889	1080	2.44556
fam83c	0.544438	-0.386048	0.117902	0.99966	FALSE	ENSDARG00000075296	protein_coding	family with sequence similarity 83 member C [Source:ZFIN;Acc:ZDB-GENE-120201-3]		51.0672	1874	2.44497
dlat	-0.0713788	7.19876	0.117934	0.99966	FALSE	ENSDARG00000015918	protein_coding	dihydrolipoamide S-acetyltransferase (E2 component of pyruvate dehydrogenase complex) [Source:ZFIN;Acc:ZDB-GENE-030131-2921]		46.2153	3382	2.44454
BX601644.4	-0.536872	-2.7057	0.117953	0.99966	FALSE	ENSDARG00000117399	lincRNA	NULL		43.8668	1097	2.44429
gdf2	-0.363341	-1.48068	0.117962	0.99966	FALSE	ENSDARG00000059173	protein_coding	growth differentiation factor 2 [Source:ZFIN;Acc:ZDB-GENE-100107-1]		47.0085	1170	2.44417
pkig	-0.0942835	5.00784	0.118031	0.99966	FALSE	ENSDARG00000086471	protein_coding	protein kinase (cAMP-dependent, catalytic) inhibitor gamma [Source:ZFIN;Acc:ZDB-GENE-050302-97]		40.5534	1156	2.44326
hdr	0.421316	-1.26131	0.11814	0.99966	FALSE	ENSDARG00000004392	protein_coding	hematopoietic death receptor [Source:ZFIN;Acc:ZDB-GENE-030826-5]		40.285	1544	2.44181
si:ch211-71m22.1	0.25935	1.63676	0.118319	0.99966	FALSE	ENSDARG00000058638	protein_coding	si:ch211-71m22.1 [Source:ZFIN;Acc:ZDB-GENE-070705-193]		36.8527	2068	2.43943
slc3a1	0.222676	1.18915	0.118325	0.99966	FALSE	ENSDARG00000017165	protein_coding	solute carrier family 3 member 1 [Source:ZFIN;Acc:ZDB-GENE-090313-225]		45.285	3754	2.43935
pam16	-0.108898	3.59834	0.118423	0.99966	FALSE	ENSDARG00000102822	protein_coding	presequence translocase associated motor 16 [Source:ZFIN;Acc:ZDB-GENE-040426-1776]		49.1639	598	2.43805
BX927130.3	0.420104	-2.23799	0.11843	0.99966	FALSE	ENSDARG00000103218	unprocessed_pseudogene	NULL		46.3107	3090	2.43797
si:ch73-299h12.4	0.15615	1.93146	0.11853	0.99966	FALSE	ENSDARG00000104605	protein_coding	si:ch73-299h12.4 [Source:ZFIN;Acc:ZDB-GENE-081104-275]		42.362	779	2.43664
cbx6a	-0.065593	6.03741	0.118579	0.99966	FALSE	ENSDARG00000071051	protein_coding	chromobox homolog 6a [Source:ZFIN;Acc:ZDB-GENE-040808-26]		41.2266	4052	2.43598
lgals8b	-0.146191	4.29282	0.118584	0.99966	FALSE	ENSDARG00000037613	protein_coding	galectin 8b [Source:ZFIN;Acc:ZDB-GENE-120727-7]		41.895	876	2.43592
arf3a	-0.078575	6.10833	0.118951	0.99966	FALSE	ENSDARG00000070539	protein_coding	ADP-ribosylation factor 3a [Source:ZFIN;Acc:ZDB-GENE-040801-176]		40.8967	1472	2.43107
sv2	0.117477	2.43141	0.119018	0.99966	FALSE	ENSDARG00000091833	protein_coding	synaptic vesicle glycoprotein 2 [Source:ZFIN;Acc:ZDB-GENE-000607-80]		49.9557	1695	2.43019
tesk2	0.0751377	4.97147	0.119236	0.99966	FALSE	ENSDARG00000061450	protein_coding	testis associated actin remodelling kinase 2 [Source:ZFIN;Acc:ZDB-GENE-070209-68]		45.6671	3208	2.42733
zmp:0000001082	0.209864	2.65504	0.119252	0.99966	FALSE	ENSDARG00000098899	protein_coding	zmp:0000001082 [Source:ZFIN;Acc:ZDB-GENE-140106-42]		51.1974	3362	2.42712
si:dkey-13n23.3	-0.202023	0.117953	0.119253	0.99966	FALSE	ENSDARG00000070465	protein_coding	si:dkey-13n23.3 [Source:ZFIN;Acc:ZDB-GENE-120214-42]		40.3898	1668	2.4271
grm8b	-0.0833134	5.52551	0.119261	0.99966	FALSE	ENSDARG00000076508	protein_coding	glutamate receptor, metabotropic 8b [Source:ZFIN;Acc:ZDB-GENE-110421-3]		48.8393	3339	2.427
cobl	-0.11501	4.91117	0.119271	0.99966	FALSE	ENSDARG00000091006	protein_coding	cordon-bleu WH2 repeat protein [Source:ZFIN;Acc:ZDB-GENE-091020-11]		46.035	7151	2.42687
dre-mir-125b-3	-0.311544	-1.10632	0.119285	0.99966	FALSE	ENSDARG00000083557	miRNA	dre-mir-125b-3 [Source:miRBase;Acc:MI0001977]		57.3913	115	2.42668
CU633991.2	0.143933	1.58992	0.1194	0.99966	FALSE	ENSDARG00000096972	antisense	NULL		42.8993	3387	2.42518
CR383662.4	-0.481127	-0.539718	0.119402	0.99966	FALSE	ENSDARG00000095994	antisense	NULL		43.9096	509	2.42515
tubg1	-0.0869205	6.16984	0.119468	0.99966	FALSE	ENSDARG00000015610	protein_coding	tubulin, gamma 1 [Source:ZFIN;Acc:ZDB-GENE-040426-836]		46.2145	2094	2.42428
ctsba	0.251086	6.02848	0.119476	0.99966	FALSE	ENSDARG00000055120	protein_coding	cathepsin Ba [Source:ZFIN;Acc:ZDB-GENE-040426-2650]		47.4426	787	2.42418
si:rp71-1c10.10	0.423544	-2.06421	0.119571	0.99966	FALSE	ENSDARG00000086255	protein_coding	si:rp71-1c10.10 [Source:ZFIN;Acc:ZDB-GENE-130603-55]		42.5096	781	2.42294
plekhf2	0.207422	2.73193	0.119635	0.99966	FALSE	ENSDARG00000021141	protein_coding	pleckstrin homology domain containing, family F (with FYVE domain) member 2 [Source:ZFIN;Acc:ZDB-GENE-040426-884]		53.9755	981	2.4221
farsa	-0.0858167	6.08345	0.119683	0.99966	FALSE	ENSDARG00000098825	protein_coding	phenylalanyl-tRNA synthetase subunit alpha [Source:ZFIN;Acc:ZDB-GENE-050512-2]		50.5308	1884	2.42146
wdr3	0.124738	4.11909	0.119686	0.99966	FALSE	ENSDARG00000011079	protein_coding	WD repeat domain 3 [Source:ZFIN;Acc:ZDB-GENE-030131-9830]		46.4786	734	2.42143
BX005129.4	-0.343873	-0.771731	0.119897	0.99966	FALSE	ENSDARG00000097820	processed_transcript	NULL		44.17	1012	2.41866
cntnap2a	-0.0736157	7.36024	0.119939	0.99966	FALSE	ENSDARG00000058969	protein_coding	contactin associated protein like 2a [Source:ZFIN;Acc:ZDB-GENE-120328-3]		43.2598	4147	2.41812
mnx2b	0.405431	-1.71689	0.120041	0.99966	FALSE	ENSDARG00000030350	protein_coding	motor neuron and pancreas homeobox 2b [Source:ZFIN;Acc:ZDB-GENE-040415-2]		55.0618	1092	2.41678
slc25a12	-0.0923688	6.63545	0.120119	0.99966	FALSE	ENSDARG00000102362	protein_coding	solute carrier family 25 member 12 [Source:ZFIN;Acc:ZDB-GENE-031006-11]		50.9917	2682	2.41577
si:ch211-156b7.5	0.383898	-2.11988	0.120289	0.99966	FALSE	ENSDARG00000103966	protein_coding	si:ch211-156b7.5 [Source:ZFIN;Acc:ZDB-GENE-141212-398]		41.8514	767	2.41355
cacng8b	-0.100036	7.30307	0.120307	0.99966	FALSE	ENSDARG00000070626	protein_coding	calcium channel, voltage-dependent, gamma subunit 8b [Source:ZFIN;Acc:ZDB-GENE-100921-72]		49.222	2185	2.41332
si:ch73-212j7.3	0.293639	-0.449735	0.120593	0.99966	FALSE	ENSDARG00000096613	protein_coding	si:ch73-212j7.3 [Source:ZFIN;Acc:ZDB-GENE-081104-259]		41.3543	827	2.40961
kif26ab	-0.178215	4.73011	0.120623	0.99966	FALSE	ENSDARG00000015016	protein_coding	kinesin family member 26Ab [Source:ZFIN;Acc:ZDB-GENE-100716-6]		46.7314	669	2.40922
rassf4a	-0.178581	2.36487	0.120694	0.99966	FALSE	ENSDARG00000012460	protein_coding	Ras association domain family member 4a [Source:ZFIN;Acc:ZDB-GENE-050102-3]		38.6928	1378	2.4083
kbtbd3	-0.11727	5.17959	0.12073	0.99966	FALSE	ENSDARG00000060512	protein_coding	kelch repeat and BTB (POZ) domain containing 3 [Source:ZFIN;Acc:ZDB-GENE-131016-5]		44.363	4160	2.40783
CR626882.3	0.514591	-2.57644	0.120739	0.99966	FALSE	ENSDARG00000097755	lincRNA	NULL		45.3125	320	2.4077
AK6	0.177814	3.39761	0.120751	0.99966	FALSE	ENSDARG00000035573	protein_coding	adenylate kinase 6 [Source:HGNC Symbol;Acc:HGNC:49151]		37.3505	1087	2.40755
b2ml	0.10314	8.44361	0.12082	0.99966	FALSE	ENSDARG00000015887	protein_coding	beta-2-microglobulin, like [Source:ZFIN;Acc:ZDB-GENE-040426-2136]		34.6581	3561	2.40666
twsg1a	0.222648	3.47223	0.120824	0.99966	FALSE	ENSDARG00000104244	protein_coding	twisted gastrulation BMP signaling modulator 1a [Source:ZFIN;Acc:ZDB-GENE-010509-2]		35.6678	3826	2.40661
nlrc3	0.564729	-1.50378	0.120865	0.99966	FALSE	ENSDARG00000103146	protein_coding	NLR family, CARD domain containing 3 [Source:ZFIN;Acc:ZDB-GENE-071119-1]		49.6175	1373	2.40607
patj	-0.105313	6.21742	0.120875	0.99966	FALSE	ENSDARG00000024964	protein_coding	PATJ crumbs cell polarity complex component [Source:ZFIN;Acc:ZDB-GENE-030616-129]		52.4647	6028	2.40595
FO704786.1	-0.112208	4.39079	0.121038	0.99966	FALSE	ENSDARG00000101171	protein_coding	sterile alpha motif domain containing 14 [Source:NCBI gene;Acc:100537418]		49.3715	1432	2.40384
trmt2a	0.150003	2.96254	0.121064	0.99966	FALSE	ENSDARG00000002830	protein_coding	tRNA methyltransferase 2 homolog A [Source:ZFIN;Acc:ZDB-GENE-030131-6876]		46.5431	2095	2.4035
tbata	-0.193133	2.51623	0.121215	0.99966	FALSE	ENSDARG00000067831	protein_coding	thymus, brain and testes associated [Source:ZFIN;Acc:ZDB-GENE-121030-4]		46.1354	1224	2.40155
mogat3a	0.219822	0.869315	0.121238	0.99966	FALSE	ENSDARG00000086481	protein_coding	monoacylglycerol O-acyltransferase 3a [Source:ZFIN;Acc:ZDB-GENE-080305-11]		59.6927	846	2.40125
ankrd16	-0.120272	2.98653	0.121309	0.99966	FALSE	ENSDARG00000003822	protein_coding	ankyrin repeat domain 16 [Source:ZFIN;Acc:ZDB-GENE-041210-253]		45.6164	820	2.40034
lbr	0.139614	4.1683	0.121377	0.99966	FALSE	ENSDARG00000014013	protein_coding	lamin B receptor [Source:ZFIN;Acc:ZDB-GENE-030804-11]		40.7403	3904	2.39946
btr26	0.496379	-1.19857	0.121388	0.99966	FALSE	ENSDARG00000105241	protein_coding	bloodthirsty-related gene family, member 26 [Source:ZFIN;Acc:ZDB-GENE-070705-378]		45.2607	1647	2.39933
scyl1	-0.0615675	6.26279	0.121468	0.99966	FALSE	ENSDARG00000079854	protein_coding	SCY1-like, kinase-like 1 [Source:ZFIN;Acc:ZDB-GENE-030131-8915]		48.6174	1989	2.39829
tbc1d10b	-0.0591401	7.40509	0.121483	0.99966	FALSE	ENSDARG00000078604	protein_coding	TBC1 domain family, member 10b [Source:ZFIN;Acc:ZDB-GENE-030131-7754]		47.3827	3133	2.39809
si:dkey-29d8.3	0.208377	1.39573	0.121543	0.99966	FALSE	ENSDARG00000091879	protein_coding	si:dkey-29d8.3 [Source:ZFIN;Acc:ZDB-GENE-070912-508]		41.1996	779	2.39733
plag1	0.159905	1.90593	0.121568	0.99966	FALSE	ENSDARG00000051926	protein_coding	pleiomorphic adenoma gene 1 [Source:ZFIN;Acc:ZDB-GENE-060302-2]		41.4037	3819	2.397
FQ377918.1	-0.143139	3.66204	0.1216	0.99966	FALSE	ENSDARG00000112370	protein_coding	NULL		50.7752	258	2.39659
si:ch211-196i2.1	0.252981	0.847007	0.121614	0.99966	FALSE	ENSDARG00000007912	protein_coding	si:ch211-196i2.1 [Source:ZFIN;Acc:ZDB-GENE-091204-150]		50.4221	6041	2.39641
dclk3	-0.36891	-1.9775	0.121619	0.99966	FALSE	ENSDARG00000078997	protein_coding	doublecortin-like kinase 3 [Source:ZFIN;Acc:ZDB-GENE-081104-224]		51.4581	1646	2.39634
fam151b	-0.145223	2.36199	0.121633	0.99966	FALSE	ENSDARG00000020024	protein_coding	family with sequence similarity 151 member B [Source:ZFIN;Acc:ZDB-GENE-040801-38]		41.7373	1190	2.39617
BX571720.1	-0.544554	-2.96025	0.12167	0.99966	FALSE	ENSDARG00000109649	protein_coding	NULL		46.2046	303	2.39569
igf3	0.411481	-2.80186	0.12168	0.99966	FALSE	ENSDARG00000058058	protein_coding	insulin-like growth factor 3 [Source:ZFIN;Acc:ZDB-GENE-080611-1]		50.9489	685	2.39556
timm50	-0.0952671	4.31971	0.121766	0.99966	FALSE	ENSDARG00000031098	protein_coding	translocase of inner mitochondrial membrane 50 homolog (S. cerevisiae) [Source:ZFIN;Acc:ZDB-GENE-040426-1618]		48.9762	1807	2.39445
tent2	-0.124649	4.03416	0.121811	0.99966	FALSE	ENSDARG00000099679	protein_coding	terminal nucleotidyltransferase 2 [Source:ZFIN;Acc:ZDB-GENE-050522-536]		43.4455	956	2.39388
piwil2	-0.483222	-1.43296	0.121824	0.99966	FALSE	ENSDARG00000062601	protein_coding	piwi-like RNA-mediated gene silencing 2 [Source:ZFIN;Acc:ZDB-GENE-060526-345]		47.5813	3545	2.39371
si:dkey-222h21.9	0.343404	0.12711	0.121834	0.99966	FALSE	ENSDARG00000093975	protein_coding	si:dkey-222h21.9 [Source:ZFIN;Acc:ZDB-GENE-081031-10]		45.0715	3987	2.39359
tdp2a	-0.41231	-1.8875	0.12186	0.99966	FALSE	ENSDARG00000069941	protein_coding	tyrosyl-DNA phosphodiesterase 2a [Source:ZFIN;Acc:ZDB-GENE-110218-1]		43.2114	1613	2.39325
slc23a3	0.461306	-2.12144	0.121948	0.99966	FALSE	ENSDARG00000088891	protein_coding	solute carrier family 23 member 3 [Source:ZFIN;Acc:ZDB-GENE-070912-714]		51.1148	182	2.39213
pgam1b	-0.0795618	8.69765	0.122003	0.99966	FALSE	ENSDARG00000014068	protein_coding	phosphoglycerate mutase 1b [Source:ZFIN;Acc:ZDB-GENE-030131-5376]		43.7476	2615	2.39141
CR396583.1	0.689478	-1.8671	0.122044	0.99966	FALSE	ENSDARG00000093732	processed_transcript	NULL		35.4587	2431	2.39089
zgc:77262	-0.063941	6.22905	0.12205	0.99966	FALSE	ENSDARG00000044545	protein_coding	zgc:77262 [Source:ZFIN;Acc:ZDB-GENE-040426-1811]		45.5371	2644	2.39081
cd4-2.2	0.560667	-1.05295	0.122181	0.99966	FALSE	ENSDARG00000073950	protein_coding	CD4-2 molecule, tandem duplicate 2 [Source:ZFIN;Acc:ZDB-GENE-100922-127]		44.637	1212	2.38913
BX248121.1	-0.110381	5.41159	0.122193	0.99966	FALSE	ENSDARG00000098049	lincRNA	NULL		38.3326	2147	2.38898
calua	-0.0994306	4.66986	0.122269	0.99966	FALSE	ENSDARG00000045676	protein_coding	calumenin a [Source:ZFIN;Acc:ZDB-GENE-040625-166]		38.4443	2006	2.38801
obscna	0.298211	-0.964544	0.12227	0.99966	FALSE	ENSDARG00000043309	protein_coding	obscurin, cytoskeletal calmodulin and titin-interacting RhoGEF a [Source:ZFIN;Acc:ZDB-GENE-040812-4]		46.632	6339	2.388
csf1a	0.594352	1.13717	0.122424	0.99966	FALSE	ENSDARG00000075343	protein_coding	colony stimulating factor 1a (macrophage) [Source:ZFIN;Acc:ZDB-GENE-080204-107]		41.1307	2441	2.38604
rnf183	0.521491	-2.51864	0.122442	0.99966	FALSE	ENSDARG00000068851	protein_coding	ring finger protein 183 [Source:ZFIN;Acc:ZDB-GENE-060929-1090]		44.7234	1374	2.3858
cxcl8b.3	0.424345	-1.60079	0.122446	0.99966	FALSE	ENSDARG00000099169	protein_coding	chemokine (C-X-C motif) ligand 8b, duplicate 3 [Source:ZFIN;Acc:ZDB-GENE-111004-1]		40	2130	2.38575
AL928657.1	-0.321144	1.33016	0.122458	0.99966	FALSE	ENSDARG00000097119	lincRNA	NULL		47.9516	1074	2.38559
ccdc153	-0.44211	-1.56563	0.122466	0.99966	FALSE	ENSDARG00000077161	protein_coding	coiled-coil domain containing 153 [Source:ZFIN;Acc:ZDB-GENE-080204-16]		43.5897	819	2.3855
fnta	-0.0899883	4.79803	0.122545	0.99966	FALSE	ENSDARG00000099143	protein_coding	farnesyltransferase, CAAX box, alpha [Source:ZFIN;Acc:ZDB-GENE-030131-866]		41.7525	1145	2.38449
ret	-0.197699	4.57086	0.122598	0.99966	FALSE	ENSDARG00000055305	protein_coding	ret proto-oncogene receptor tyrosine kinase [Source:ZFIN;Acc:ZDB-GENE-980526-307]		44.7126	4662	2.38381
NPAS3	-0.103601	7.14334	0.12266	0.99966	FALSE	ENSDARG00000109820	protein_coding	neuronal PAS domain protein 3 [Source:HGNC Symbol;Acc:HGNC:19311]		44.9211	6911	2.38302
mfrp	0.534174	-2.29624	0.122664	0.99966	FALSE	ENSDARG00000087814	protein_coding	membrane frizzled-related protein [Source:ZFIN;Acc:ZDB-GENE-160728-150]		49.9791	2389	2.38297
si:dkey-12l12.1	0.320579	0.601246	0.122707	0.99966	FALSE	ENSDARG00000094422	protein_coding	si:dkey-12l12.1 [Source:ZFIN;Acc:ZDB-GENE-091204-232]		37.2921	786	2.38242
igfbp1b	0.632683	-0.835165	0.122721	0.99966	FALSE	ENSDARG00000038666	protein_coding	insulin-like growth factor binding protein 1b [Source:ZFIN;Acc:ZDB-GENE-081210-3]		54.0416	1299	2.38225
slc5a6b	0.15256	1.73082	0.122846	0.99966	FALSE	ENSDARG00000014599	protein_coding	solute carrier family 5 member 6 [Source:ZFIN;Acc:ZDB-GENE-050913-86]		45.7556	2301	2.38065
cox7a2a	-0.179929	6.55917	0.122914	0.99966	FALSE	ENSDARG00000053217	protein_coding	cytochrome c oxidase subunit 7A2a [Source:ZFIN;Acc:ZDB-GENE-050522-153]		43.5989	483	2.37979
CR396584.1	-0.488771	-2.88079	0.122936	0.99966	FALSE	ENSDARG00000096820	antisense	NULL		50.8671	779	2.37951
slc7a14a	-0.0982652	7.27729	0.12298	0.99966	FALSE	ENSDARG00000010816	protein_coding	solute carrier family 7 member 14a [Source:ZFIN;Acc:ZDB-GENE-070912-112]		50.2606	2956	2.37895
si:ch211-256e16.11	-0.404042	2.75967	0.123005	0.99966	FALSE	ENSDARG00000100690	protein_coding	si:ch211-256e16.11 [Source:ZFIN;Acc:ZDB-GENE-131127-41]		47.6281	527	2.37863
plxnd1	0.166122	2.17365	0.123133	0.99966	FALSE	ENSDARG00000086057	protein_coding	plexin D1 [Source:ZFIN;Acc:ZDB-GENE-040426-1828]		64.4891	1194	2.37701
enpep	0.467797	-1.95287	0.123161	0.99966	FALSE	ENSDARG00000057064	protein_coding	glutamyl aminopeptidase [Source:ZFIN;Acc:ZDB-GENE-050309-218]		45.7605	3090	2.37666
bicc1a	0.174706	1.66841	0.123215	0.99966	FALSE	ENSDARG00000061682	protein_coding	BicC family RNA binding protein 1a [Source:ZFIN;Acc:ZDB-GENE-101223-3]		46.032	3787	2.37596
il15ra	0.325682	0.10073	0.123238	0.99966	FALSE	ENSDARG00000069311	protein_coding	interleukin 15 receptor subunit alpha [Source:ZFIN;Acc:ZDB-GENE-081022-191]		41.5791	728	2.37568
CR381686.5	0.598656	-2.22039	0.123304	0.99966	FALSE	ENSDARG00000112015	protein_coding	NULL		34.7529	5260	2.37484
BX571880.1	-0.321185	1.75563	0.123354	0.99966	FALSE	ENSDARG00000097533	lincRNA	NULL		44.7137	1816	2.3742
FP085398.2	0.330065	-1.01465	0.123374	0.99966	FALSE	ENSDARG00000092150	processed_transcript	NULL		47.9469	828	2.37396
pim2	0.339626	1.17294	0.123444	0.99966	FALSE	ENSDARG00000059001	protein_coding	Pim-2 proto-oncogene, serine/threonine kinase [Source:ZFIN;Acc:ZDB-GENE-000831-6]		42.6884	1566	2.37307
5S_rRNA	-0.339239	-1.8106	0.12348	0.99966	FALSE	ENSDARG00000109195	rRNA	5S ribosomal RNA [Source:RFAM;Acc:RF00001]		54.3103	116	2.37261
si:ch211-199o1.2	0.302751	0.657169	0.123605	0.99966	FALSE	ENSDARG00000056210	protein_coding	si:ch211-199o1.2 [Source:ZFIN;Acc:ZDB-GENE-060503-867]		49.3069	2020	2.37104
meox2b	0.503302	-3.06203	0.123671	0.99966	FALSE	ENSDARG00000061818	protein_coding	mesenchyme homeobox 2b [Source:ZFIN;Acc:ZDB-GENE-060503-853]		56.7816	870	2.3702
gnrh2	-0.764375	2.29653	0.12369	0.99966	FALSE	ENSDARG00000044754	protein_coding	gonadotropin-releasing hormone 2 [Source:ZFIN;Acc:ZDB-GENE-030516-1]		45.0683	659	2.36996
slc5a7a	-0.147158	5.14692	0.123804	0.99966	FALSE	ENSDARG00000074860	protein_coding	solute carrier family 5 member 7a [Source:ZFIN;Acc:ZDB-GENE-090313-273]		37.4563	5150	2.36853
dpf2	0.087543	3.72242	0.123845	0.99966	FALSE	ENSDARG00000012219	protein_coding	D4, zinc and double PHD fingers family 2 [Source:ZFIN;Acc:ZDB-GENE-041024-2]		47.9185	524	2.36801
ctxn3	-0.123808	3.23604	0.123859	0.99966	FALSE	ENSDARG00000114472	protein_coding	cortexin 3 [Source:ZFIN;Acc:ZDB-GENE-161214-1]		55.9727	440	2.36783
znf1153	0.171704	1.23435	0.124019	0.99966	FALSE	ENSDARG00000071790	protein_coding	zinc finger protein 1153 [Source:ZFIN;Acc:ZDB-GENE-071004-83]		44.0542	997	2.36581
CR848749.2	0.286964	0.478611	0.124026	0.99966	FALSE	ENSDARG00000117594	lincRNA	NULL		33.1888	4613	2.36572
kat7b	0.0727831	4.79054	0.124104	0.99966	FALSE	ENSDARG00000031770	protein_coding	K(lysine) acetyltransferase 7b [Source:ZFIN;Acc:ZDB-GENE-030131-1901]		46.2002	1494	2.36474
tpgs2	-0.0942768	4.23003	0.124164	0.99966	FALSE	ENSDARG00000011926	protein_coding	tubulin polyglutamylase complex subunit 2 [Source:ZFIN;Acc:ZDB-GENE-040704-49]		48.0727	875	2.36399
bcl6b	0.372898	3.9074	0.124295	0.99966	FALSE	ENSDARG00000069335	protein_coding	BCL6B transcription repressor [Source:ZFIN;Acc:ZDB-GENE-120907-1]		46.6017	2516	2.36235
slc34a2b	0.251049	-0.014404	0.124315	0.99966	FALSE	ENSDARG00000036864	protein_coding	solute carrier family 34 member 2b [Source:ZFIN;Acc:ZDB-GENE-030709-1]		55.3004	2047	2.36209
vdac2	-0.0892916	8.3301	0.124453	0.99966	FALSE	ENSDARG00000013623	protein_coding	voltage-dependent anion channel 2 [Source:ZFIN;Acc:ZDB-GENE-030131-845]		48.5497	1707	2.36037
esama	0.15485	2.83774	0.124558	0.99966	FALSE	ENSDARG00000077039	protein_coding	endothelial cell adhesion molecule a [Source:ZFIN;Acc:ZDB-GENE-090629-1]		46.9765	1786	2.35905
ackr3a	0.304382	2.72491	0.124639	0.99966	FALSE	ENSDARG00000062478	protein_coding	atypical chemokine receptor 3a [Source:ZFIN;Acc:ZDB-GENE-070301-5]		41.5318	2070	2.35804
olfml2a	0.172227	1.82103	0.124695	0.99966	FALSE	ENSDARG00000005648	protein_coding	olfactomedin-like 2A [Source:ZFIN;Acc:ZDB-GENE-081105-107]		48.8328	2099	2.35734
dbt	-0.0705451	5.16231	0.124708	0.99966	FALSE	ENSDARG00000101561	protein_coding	dihydrolipoamide branched chain transacylase E2 [Source:ZFIN;Acc:ZDB-GENE-050320-85]		45.4451	1438	2.35717
gba3	0.33061	-0.522937	0.124711	0.99966	FALSE	ENSDARG00000031150	protein_coding	glucosidase, beta, acid 3 (gene/pseudogene) [Source:ZFIN;Acc:ZDB-GENE-050522-351]		48.913	1288	2.35713
si:dkey-250k15.10	-1.05289	-1.09016	0.124796	0.99966	FALSE	ENSDARG00000092520	protein_coding	si:dkey-250k15.10 [Source:ZFIN;Acc:ZDB-GENE-100921-41]		41.921	1114	2.35607
ccbe1	0.233382	0.0524746	0.124848	0.99966	FALSE	ENSDARG00000086158	protein_coding	collagen and calcium binding EGF domains 1 [Source:ZFIN;Acc:ZDB-GENE-090506-7]		49.9171	905	2.35542
atg2b	0.174793	2.27002	0.124865	0.99966	FALSE	ENSDARG00000097650	protein_coding	autophagy related 2B [Source:ZFIN;Acc:ZDB-GENE-131121-626]		45.3787	1558	2.35521
si:dkey-28e7.3	-0.0803788	6.2861	0.124984	0.99966	FALSE	ENSDARG00000074508	protein_coding	si:dkey-28e7.3 [Source:ZFIN;Acc:ZDB-GENE-141215-28]		45.0997	5082	2.35373
ehd1a	-0.179003	4.62716	0.125111	0.99966	FALSE	ENSDARG00000098853	protein_coding	EH-domain containing 1a [Source:ZFIN;Acc:ZDB-GENE-040426-2518]		44.9379	3220	2.35214
nudt5	0.270152	3.87604	0.125194	0.99966	FALSE	ENSDARG00000078073	protein_coding	nudix (nucleoside diphosphate linked moiety X)-type motif 5 [Source:ZFIN;Acc:ZDB-GENE-040625-63]		42.5451	845	2.35111
nfkbiaa	0.287877	1.5255	0.125334	0.99966	FALSE	ENSDARG00000005481	protein_coding	nuclear factor of kappa light polypeptide gene enhancer in B-cells inhibitor, alpha a [Source:ZFIN;Acc:ZDB-GENE-040426-2227]		48.2928	864	2.34936
CR792438.1	-0.533598	-2.97367	0.12534	0.99966	FALSE	ENSDARG00000096338	processed_transcript	NULL		40.3164	761	2.34929
BX510301.2	-0.679198	-0.386521	0.125529	0.99966	FALSE	ENSDARG00000117694	lincRNA	NULL		34.9124	771	2.34694
c3b.1	-0.345294	3.57786	0.125566	0.99966	FALSE	ENSDARG00000093068	protein_coding	complement component c3b, tandem duplicate 1 [Source:ZFIN;Acc:ZDB-GENE-030131-2211]		46.3848	5046	2.34649
rx3	0.358437	-0.30522	0.125719	0.99966	FALSE	ENSDARG00000052893	protein_coding	retinal homeobox gene 3 [Source:ZFIN;Acc:ZDB-GENE-990415-238]		47.9802	1411	2.34459
si:dkey-118k5.3	0.297116	-0.699802	0.12576	0.99966	FALSE	ENSDARG00000087736	protein_coding	si:dkey-118k5.3 [Source:ZFIN;Acc:ZDB-GENE-121214-294]		43.6464	4163	2.34408
MFAP4 (1 of many)	0.457553	-0.182962	0.125771	0.99966	FALSE	ENSDARG00000088745	protein_coding	microfibril associated protein 4 [Source:HGNC Symbol;Acc:HGNC:7035]		46.0094	1006	2.34394
ss18	-0.0611268	7.40776	0.125801	0.99966	FALSE	ENSDARG00000002970	protein_coding	SS18 subunit of BAF chromatin remodeling complex [Source:ZFIN;Acc:ZDB-GENE-030131-4867]		49.3699	2024	2.34357
irx4a	-0.228797	1.77925	0.125809	0.99966	FALSE	ENSDARG00000035648	protein_coding	iroquois homeobox 4a [Source:ZFIN;Acc:ZDB-GENE-040426-1825]		54.3428	1503	2.34347
klhdc10	-0.0734042	5.50268	0.125858	0.99966	FALSE	ENSDARG00000007764	protein_coding	kelch domain containing 10 [Source:ZFIN;Acc:ZDB-GENE-040426-776]		45.0445	1796	2.34286
ptprc	0.253489	3.69039	0.125904	0.99966	FALSE	ENSDARG00000071437	protein_coding	protein tyrosine phosphatase receptor type C [Source:ZFIN;Acc:ZDB-GENE-050208-585]		41.2585	3226	2.3423
pvalb6	-0.137402	7.73974	0.125941	0.99966	FALSE	ENSDARG00000009311	protein_coding	parvalbumin 6 [Source:ZFIN;Acc:ZDB-GENE-040912-95]		44.6577	964	2.34183
trarg1a	-0.13523	6.21645	0.126047	0.99966	FALSE	ENSDARG00000090481	protein_coding	trafficking regulator of GLUT4 (SLC2A4) 1a [Source:ZFIN;Acc:ZDB-GENE-131121-306]		41.9379	2704	2.34053
gpsm2l	0.29903	0.518129	0.126115	0.99966	FALSE	ENSDARG00000102026	protein_coding	G protein signaling modulator 2, like [Source:ZFIN;Acc:ZDB-GENE-041010-223]		49.0342	2356	2.33968
prss23	0.0977014	4.72381	0.126201	0.99966	FALSE	ENSDARG00000055786	protein_coding	serine protease 23 [Source:ZFIN;Acc:ZDB-GENE-030131-9149]		45.6245	2006	2.33863
ccdc180	-0.301867	0.98319	0.126256	0.99966	FALSE	ENSDARG00000032372	protein_coding	coiled-coil domain containing 180 [Source:ZFIN;Acc:ZDB-GENE-130530-582]		43.4341	3541	2.33794
si:dkeyp-93h6.1	-0.429128	-0.606056	0.126274	0.99966	FALSE	ENSDARG00000100732	protein_coding	si:dkeyp-93h6.1 [Source:ZFIN;Acc:ZDB-GENE-040724-224]		42.3341	1748	2.33773
s1pr3a	0.339721	-1.08202	0.126429	0.99966	FALSE	ENSDARG00000042470	protein_coding	sphingosine-1-phosphate receptor 3a [Source:ZFIN;Acc:ZDB-GENE-050208-347]		51.7241	1189	2.33581
BX322657.1	-0.329593	-1.72099	0.126464	0.99966	FALSE	ENSDARG00000102448	lincRNA	NULL		50	256	2.33539
si:ch211-181d7.1	0.437602	-0.705656	0.126877	0.99966	FALSE	ENSDARG00000088274	protein_coding	si:ch211-181d7.1 [Source:ZFIN;Acc:ZDB-GENE-121214-14]		42.9991	2818	2.33031
CU463038.2	0.517258	-1.03831	0.126892	0.99966	FALSE	ENSDARG00000102247	protein_coding	NULL		33.7263	1951	2.33013
si:ch211-208k15.1	-0.120008	4.98558	0.126906	0.99966	FALSE	ENSDARG00000088650	protein_coding	si:ch211-208k15.1 [Source:ZFIN;Acc:ZDB-GENE-100922-189]		38.486	2766	2.32995
scrt1b	-0.0990206	5.5261	0.126907	0.99966	FALSE	ENSDARG00000040214	protein_coding	scratch family zinc finger 1b [Source:ZFIN;Acc:ZDB-GENE-050327-72]		47.7905	1833	2.32994
scoca	-0.0785522	5.47091	0.126941	0.99966	FALSE	ENSDARG00000087333	protein_coding	short coiled-coil protein a [Source:ZFIN;Acc:ZDB-GENE-061013-114]		40.99	948	2.32953
gja5a	0.35992	-2.32878	0.126955	0.99966	FALSE	ENSDARG00000040065	protein_coding	gap junction protein, alpha 5a [Source:ZFIN;Acc:ZDB-GENE-040407-3]		45.8478	1873	2.32934
si:ch73-103b9.2	-0.148355	1.49115	0.127243	0.99966	FALSE	ENSDARG00000092489	protein_coding	si:ch73-103b9.2 [Source:ZFIN;Acc:ZDB-GENE-070705-199]		44.302	842	2.32582
tubgcp3	-0.0721446	5.32994	0.127279	0.99966	FALSE	ENSDARG00000029133	protein_coding	tubulin, gamma complex associated protein 3 [Source:ZFIN;Acc:ZDB-GENE-030616-538]		44.3934	5329	2.32538
CABZ01049847.1	-0.248953	6.3417	0.127285	0.99966	FALSE	ENSDARG00000078258	protein_coding	gamma-glutamyltransferase 5b [Source:NCBI gene;Acc:100333757]		39.5226	6452	2.32531
tmem79b	-0.513295	1.3638	0.127305	0.99966	FALSE	ENSDARG00000076861	protein_coding	transmembrane protein 79b [Source:ZFIN;Acc:ZDB-GENE-120807-1]		40.0322	4344	2.32507
gabrr2b	-0.262864	0.476632	0.127402	0.99966	FALSE	ENSDARG00000014057	protein_coding	gamma-aminobutyric acid (GABA) A receptor, rho 2b [Source:ZFIN;Acc:ZDB-GENE-041014-174]		48.1224	1585	2.32388
notch2	0.131231	4.46995	0.127467	0.99966	FALSE	ENSDARG00000043130	protein_coding	notch receptor 2 [Source:ZFIN;Acc:ZDB-GENE-000329-4]		48.2021	10095	2.32309
BX294383.2	0.725761	-2.54925	0.127471	0.99966	FALSE	ENSDARG00000117773	lincRNA	NULL		39.3923	922	2.32304
si:ch211-266k2.1	0.48125	-3.01525	0.127569	0.99966	FALSE	ENSDARG00000100249	protein_coding	si:ch211-266k2.1 [Source:ZFIN;Acc:ZDB-GENE-141216-420]		46.3203	924	2.32184
scn4ba	-0.149632	5.65427	0.127621	0.99966	FALSE	ENSDARG00000099031	protein_coding	sodium channel, voltage-gated, type IV, beta a [Source:ZFIN;Acc:ZDB-GENE-070615-18]		45.1255	2072	2.32121
si:ch1073-209e23.1	-0.11916	2.80829	0.127625	0.99966	FALSE	ENSDARG00000100805	protein_coding	si:ch1073-209e23.1 [Source:ZFIN;Acc:ZDB-GENE-131121-494]		40.3433	1165	2.32116
dpysl3	-0.0950303	8.90781	0.127695	0.99966	FALSE	ENSDARG00000002587	protein_coding	dihydropyrimidinase like 3 [Source:ZFIN;Acc:ZDB-GENE-050720-2]		44.8179	2856	2.3203
ubap2a	-0.0819529	7.93509	0.127856	0.99966	FALSE	ENSDARG00000088318	protein_coding	ubiquitin associated protein 2a [Source:ZFIN;Acc:ZDB-GENE-070424-16]		54.4764	4211	2.31835
si:ch211-235m3.10	-0.335216	2.0567	0.1279	0.99966	FALSE	ENSDARG00000097665	protein_coding	si:ch211-235m3.10 [Source:ZFIN;Acc:ZDB-GENE-131127-468]		42.3126	6218	2.3178
abca12	-0.962559	1.77371	0.128035	0.99966	FALSE	ENSDARG00000074749	protein_coding	ATP-binding cassette, sub-family A (ABC1), member 12 [Source:ZFIN;Acc:ZDB-GENE-030131-9790]		47.9005	6192	2.31617
ttc34	-0.211275	-0.0079673	0.128085	0.99966	FALSE	ENSDARG00000091221	protein_coding	tetratricopeptide repeat domain 34 [Source:ZFIN;Acc:ZDB-GENE-140106-266]		48.9559	1724	2.31557
ppp4ca	0.118989	2.82632	0.128119	0.99966	FALSE	ENSDARG00000070570	protein_coding	protein phosphatase 4, catalytic subunit a [Source:ZFIN;Acc:ZDB-GENE-030131-4433]		41.3831	1822	2.31515
nox1	0.548973	-1.67913	0.128364	0.99966	FALSE	ENSDARG00000087574	protein_coding	NADPH oxidase 1 [Source:ZFIN;Acc:ZDB-GENE-070404-1]		39.5094	3098	2.31218
tmod2	-0.166409	4.16113	0.12842	0.99966	FALSE	ENSDARG00000002571	protein_coding	tropomodulin 2 [Source:ZFIN;Acc:ZDB-GENE-040912-185]		46.6802	1476	2.3115
mrps18a	-0.0971658	4.81889	0.128421	0.99966	FALSE	ENSDARG00000024465	protein_coding	mitochondrial ribosomal protein S18A [Source:ZFIN;Acc:ZDB-GENE-041210-109]		46.037	757	2.31149
nlrc7	0.196021	1.46822	0.128476	0.99966	FALSE	ENSDARG00000078234	protein_coding	NLR family CARD domain containing 7 [Source:ZFIN;Acc:ZDB-GENE-070912-478]		42.5988	3567	2.31082
si:dkey-11f4.16	0.152129	4.89649	0.128483	0.99966	FALSE	ENSDARG00000099799	protein_coding	si:dkey-11f4.16 [Source:ZFIN;Acc:ZDB-GENE-070912-357]		41.8127	642	2.31074
psmb10	0.147184	4.22422	0.128585	0.99966	FALSE	ENSDARG00000043781	protein_coding	proteasome subunit beta 10 [Source:ZFIN;Acc:ZDB-GENE-040718-278]		49.9841	1067	2.3095
crlf1a	0.199848	0.646387	0.128709	0.99966	FALSE	ENSDARG00000024365	protein_coding	cytokine receptor-like factor 1a [Source:ZFIN;Acc:ZDB-GENE-040718-397]		48.7835	1644	2.308
si:ch211-102c2.8	-0.229676	0.849993	0.128731	0.99966	FALSE	ENSDARG00000093823	protein_coding	si:ch211-102c2.8 [Source:ZFIN;Acc:ZDB-GENE-081104-98]		46.1538	1038	2.30774
BX569783.1	0.668135	-2.96566	0.12879	0.99966	FALSE	ENSDARG00000096730	antisense	NULL		41.2858	1291	2.30703
nucb2b	0.105099	3.56861	0.12882	0.99966	FALSE	ENSDARG00000036291	protein_coding	nucleobindin 2b [Source:ZFIN;Acc:ZDB-GENE-030131-4775]		40.189	2090	2.30666
gnl3l	0.119484	4.16872	0.128835	0.99966	FALSE	ENSDARG00000020595	protein_coding	guanine nucleotide binding protein-like 3 (nucleolar)-like [Source:ZFIN;Acc:ZDB-GENE-040723-1]		44.824	1932	2.30649
BMERB1	-0.094393	6.20667	0.12894	0.99966	FALSE	ENSDARG00000086706	protein_coding	bMERB domain containing 1 [Source:HGNC Symbol;Acc:HGNC:19213]		59.7902	858	2.30522
si:ch211-252f13.5	-0.36437	-1.89641	0.128962	0.99966	FALSE	ENSDARG00000097535	protein_coding	si:ch211-252f13.5 [Source:ZFIN;Acc:ZDB-GENE-131121-629]		47.3826	2961	2.30495
wipf2a	0.135852	3.01115	0.129121	0.99966	FALSE	ENSDARG00000045298	protein_coding	WAS/WASL interacting protein family, member 2a [Source:ZFIN;Acc:ZDB-GENE-121219-6]		45.8753	2184	2.30304
fech	0.251697	1.90034	0.129136	0.99966	FALSE	ENSDARG00000003462	protein_coding	ferrochelatase [Source:ZFIN;Acc:ZDB-GENE-000928-1]		53.7386	1431	2.30286
smox	-0.18276	7.98525	0.129172	0.99966	FALSE	ENSDARG00000036967	protein_coding	spermine oxidase [Source:ZFIN;Acc:ZDB-GENE-031201-3]		46.2078	901	2.30242
txn	-0.168748	3.86925	0.129263	0.99966	FALSE	ENSDARG00000044125	protein_coding	thioredoxin [Source:ZFIN;Acc:ZDB-GENE-040718-162]		43.5477	753	2.30133
BX469885.1	-0.628315	-1.49944	0.129455	0.99966	FALSE	ENSDARG00000091988	antisense	NULL		36.4215	707	2.29903
CABZ01016692.1	0.552244	-2.86162	0.129487	0.99966	FALSE	ENSDARG00000117675	lincRNA	NULL		36.9381	1535	2.29865
prkcha	0.245322	0.44077	0.129508	0.99966	FALSE	ENSDARG00000018382	protein_coding	protein kinase C, eta, a [Source:ZFIN;Acc:ZDB-GENE-080402-5]		44.366	3399	2.2984
CABZ01086029.1	0.374369	-0.680426	0.129737	0.99966	FALSE	ENSDARG00000117419	lincRNA	uncharacterized LOC110437884 [Source:NCBI gene;Acc:110437884]		36.671	2307	2.29565
nutf2	-0.075861	4.90765	0.129772	0.99966	FALSE	ENSDARG00000056531	protein_coding	nuclear transport factor 2 [Source:ZFIN;Acc:ZDB-GENE-041010-77]		48.076	1079	2.29524
5S_rRNA	0.342774	-2.10729	0.129779	0.99966	FALSE	ENSDARG00000085561	rRNA	5S ribosomal RNA [Source:RFAM;Acc:RF00001]		47.8992	119	2.29515
enpp1	0.258925	2.49004	0.12984	0.99966	FALSE	ENSDARG00000005789	protein_coding	ectonucleotide pyrophosphatase/phosphodiesterase 1 [Source:ZFIN;Acc:ZDB-GENE-040724-172]		43.542	821	2.29441
CABZ01049825.1	-0.407824	2.7235	0.129869	0.99966	FALSE	ENSDARG00000101243	protein_coding	NULL		54.8323	507	2.29407
fgf6b	-0.242022	1.16697	0.129901	0.99966	FALSE	ENSDARG00000045856	protein_coding	fibroblast growth factor 6b [Source:ZFIN;Acc:ZDB-GENE-050201-5]		51.3176	721	2.29369
cmtm4	0.101952	3.6369	0.130044	0.99966	FALSE	ENSDARG00000052020	protein_coding	CKLF-like MARVEL transmembrane domain containing 4 [Source:ZFIN;Acc:ZDB-GENE-040718-195]		48.323	1610	2.29198
bmp16	-0.14171	3.46484	0.130259	0.99966	FALSE	ENSDARG00000103679	protein_coding	bone morphogenetic protein 16 [Source:ZFIN;Acc:ZDB-GENE-100115-1]		42.7606	6883	2.28941
si:ch73-91k6.2	0.273327	-0.294733	0.130276	0.99966	FALSE	ENSDARG00000091598	protein_coding	si:ch73-91k6.2 [Source:ZFIN;Acc:ZDB-GENE-050208-270]		36.6691	2768	2.28922
slc6a16a	0.346179	1.69474	0.130309	0.99966	FALSE	ENSDARG00000007129	protein_coding	solute carrier family 6 member 16a [Source:ZFIN;Acc:ZDB-GENE-061009-43]		50.9225	1760	2.28882
emp2	0.333369	1.1889	0.130346	0.99966	FALSE	ENSDARG00000044588	protein_coding	epithelial membrane protein 2 [Source:ZFIN;Acc:ZDB-GENE-040822-24]		35.497	1726	2.28838
hspa8	-0.113615	10.1238	0.130676	0.99966	FALSE	ENSDARG00000068992	protein_coding	heat shock protein 8 [Source:ZFIN;Acc:ZDB-GENE-990415-92]		43.5458	1953	2.28445
mxra8b	0.254351	1.49399	0.130679	0.99966	FALSE	ENSDARG00000062129	protein_coding	matrix-remodelling associated 8b [Source:ZFIN;Acc:ZDB-GENE-061013-368]		44.0732	1557	2.28442
pqbp1	-0.0758222	4.77797	0.130768	0.99966	FALSE	ENSDARG00000029724	protein_coding	polyglutamine binding protein 1 [Source:ZFIN;Acc:ZDB-GENE-030616-158]		49.5482	996	2.28337
CU915770.1	0.167877	2.15948	0.130777	0.99966	FALSE	ENSDARG00000117640	lincRNA	NULL		38.658	1684	2.28325
BX899181.1	0.323451	0.711331	0.130822	0.99966	FALSE	ENSDARG00000092083	antisense	NULL		45.0331	302	2.28272
tmem254	0.145138	1.52958	0.130838	0.99966	FALSE	ENSDARG00000109902	protein_coding	transmembrane protein 254 [Source:ZFIN;Acc:ZDB-GENE-040426-1348]		55.2764	398	2.28254
eif4e1c	-0.164009	5.02329	0.130859	0.99966	FALSE	ENSDARG00000012274	protein_coding	eukaryotic translation initiation factor 4E family member 1c [Source:ZFIN;Acc:ZDB-GENE-050417-398]		43.1266	937	2.28228
kcnq2a	-0.15489	4.07813	0.130873	0.99966	FALSE	ENSDARG00000075307	protein_coding	potassium voltage-gated channel, KQT-like subfamily, member 2a [Source:ZFIN;Acc:ZDB-GENE-080220-37]		51.1416	1971	2.28212
smap1	-0.0702734	7.28362	0.13107	0.99966	FALSE	ENSDARG00000031302	protein_coding	small ArfGAP 1 [Source:ZFIN;Acc:ZDB-GENE-060920-2]		49.5607	2504	2.27978
gdi1	-0.070979	8.99579	0.131072	0.99966	FALSE	ENSDARG00000056122	protein_coding	GDP dissociation inhibitor 1 [Source:ZFIN;Acc:ZDB-GENE-050522-504]		42.1098	3517	2.27976
snx33	0.180764	1.91501	0.131187	0.99966	FALSE	ENSDARG00000014954	protein_coding	sorting nexin 33 [Source:ZFIN;Acc:ZDB-GENE-041111-209]		45.3355	2444	2.27841
gfi1ab	0.299909	-0.584001	0.131229	0.99966	FALSE	ENSDARG00000044457	protein_coding	growth factor independent 1A transcription repressor b [Source:ZFIN;Acc:ZDB-GENE-040116-8]		49.8371	1228	2.2779
lhx1a	-0.0853541	6.49586	0.131254	0.99966	FALSE	ENSDARG00000014018	protein_coding	LIM homeobox 1a [Source:ZFIN;Acc:ZDB-GENE-980526-347]		46.5961	1418	2.27761
CR356236.1	0.248412	0.410143	0.131436	0.99966	FALSE	ENSDARG00000102040	lincRNA	NULL		36.8126	2855	2.27546
pbx3b	-0.0845419	7.88651	0.13145	0.99966	FALSE	ENSDARG00000013615	protein_coding	pre-B-cell leukemia homeobox 3b [Source:ZFIN;Acc:ZDB-GENE-000405-3]		45.2571	1354	2.27529
tdrkh	-0.07936	4.89135	0.131508	0.99966	FALSE	ENSDARG00000053474	protein_coding	tudor and KH domain containing [Source:ZFIN;Acc:ZDB-GENE-050327-81]		46.4549	1799	2.27461
rnf150a	-0.160447	2.63447	0.131543	0.99966	FALSE	ENSDARG00000024827	protein_coding	ring finger protein 150a [Source:ZFIN;Acc:ZDB-GENE-060213-1]		48.453	1810	2.27421
foxk2	-0.0826327	6.598	0.131553	0.99966	FALSE	ENSDARG00000030583	protein_coding	forkhead box K2 [Source:ZFIN;Acc:ZDB-GENE-030131-2861]		56.1783	2962	2.27408
slc9a7	-0.0701319	7.65183	0.131623	0.99966	FALSE	ENSDARG00000076754	protein_coding	solute carrier family 9 member 7 [Source:ZFIN;Acc:ZDB-GENE-050913-8]		45.0026	4105	2.27326
tiam1a	0.122305	6.02667	0.131638	0.99966	FALSE	ENSDARG00000078430	protein_coding	T cell lymphoma invasion and metastasis 1a [Source:ZFIN;Acc:ZDB-GENE-080325-1]		47.3199	3564	2.27308
rbck1	0.234592	1.30782	0.131784	0.99966	FALSE	ENSDARG00000031954	protein_coding	RanBP-type and C3HC4-type zinc finger containing 1 [Source:ZFIN;Acc:ZDB-GENE-040704-3]		44.403	506	2.27136
rbpms2a	0.161777	3.30463	0.131813	0.99966	FALSE	ENSDARG00000045930	protein_coding	RNA binding protein, mRNA processing factor 2a [Source:ZFIN;Acc:ZDB-GENE-040718-106]		39.8502	3138	2.27102
etv2	0.408505	-0.64475	0.131895	0.99966	FALSE	ENSDARG00000053868	protein_coding	ets variant 2 [Source:ZFIN;Acc:ZDB-GENE-050622-14]		42.2555	2505	2.27005
adgrl4	0.234703	2.46058	0.131916	0.99966	FALSE	ENSDARG00000013653	protein_coding	adhesion G protein-coupled receptor L4 [Source:ZFIN;Acc:ZDB-GENE-040426-2689]		42.4581	1611	2.26981
dpcd	-0.118057	2.45945	0.13202	0.99966	FALSE	ENSDARG00000060501	protein_coding	deleted in primary ciliary dyskinesia homolog (mouse) [Source:ZFIN;Acc:ZDB-GENE-060825-166]		40.9631	841	2.26859
zgc:113102	0.149629	1.43592	0.132078	0.99966	FALSE	ENSDARG00000103530	protein_coding	zgc:113102 [Source:ZFIN;Acc:ZDB-GENE-050306-35]		40.1849	1406	2.26791
nkx1.2lb	-0.210147	1.59438	0.132112	0.99966	FALSE	ENSDARG00000099427	protein_coding	NK1 transcription factor related 2-like,b [Source:ZFIN;Acc:ZDB-GENE-040615-2]		49.5353	1829	2.26751
mmp14a	0.268281	3.0912	0.132124	0.99966	FALSE	ENSDARG00000002235	protein_coding	matrix metallopeptidase 14a (membrane-inserted) [Source:ZFIN;Acc:ZDB-GENE-030901-1]		44.7136	3509	2.26737
nfe2l1b	-0.0702163	7.04251	0.132176	0.99966	FALSE	ENSDARG00000076533	protein_coding	nuclear factor, erythroid 2-like 1b [Source:ZFIN;Acc:ZDB-GENE-120319-2]		43.8162	643	2.26675
CU855878.1	-0.101921	4.0626	0.132199	0.99966	FALSE	ENSDARG00000079876	protein_coding	C2 calcium-dependent domain-containing protein 4C-like [Source:NCBI gene;Acc:100332608]		50.9479	1266	2.26648
tnfrsf21	-0.0886397	6.33222	0.132229	0.99966	FALSE	ENSDARG00000001807	protein_coding	tumor necrosis factor receptor superfamily, member 21 [Source:ZFIN;Acc:ZDB-GENE-030131-5971]		44.6436	4854	2.26613
baz1a	0.145107	2.77114	0.132468	0.99966	FALSE	ENSDARG00000099745	protein_coding	bromodomain adjacent to zinc finger domain, 1A [Source:ZFIN;Acc:ZDB-GENE-030131-6105]		47.8487	1909	2.26334
grin1a	-0.106065	10.0356	0.132471	0.99966	FALSE	ENSDARG00000027828	protein_coding	glutamate receptor, ionotropic, N-methyl D-aspartate 1a [Source:ZFIN;Acc:ZDB-GENE-051202-1]		48.1645	2890	2.2633
tmem88b	0.418954	-2.25783	0.132473	0.99966	FALSE	ENSDARG00000069388	protein_coding	transmembrane protein 88 b [Source:ZFIN;Acc:ZDB-GENE-060929-644]		46.2185	1309	2.26328
clrn2	-0.308368	-1.30677	0.132504	0.99966	FALSE	ENSDARG00000070321	protein_coding	clarin 2 [Source:ZFIN;Acc:ZDB-GENE-061207-64]		48.3158	950	2.26292
si:ch211-194e18.2	-0.104461	4.59719	0.132553	0.99966	FALSE	ENSDARG00000063257	protein_coding	si:ch211-194e18.2 [Source:ZFIN;Acc:ZDB-GENE-131127-375]		48.334	1521	2.26234
mtus1a	-0.124307	3.29287	0.132574	0.99966	FALSE	ENSDARG00000071562	protein_coding	microtubule associated tumor suppressor 1a [Source:ZFIN;Acc:ZDB-GENE-061103-409]		44.1372	1908	2.26211
cdk7	0.208961	3.68363	0.132757	0.99966	FALSE	ENSDARG00000051916	protein_coding	cyclin-dependent kinase 7 [Source:ZFIN;Acc:ZDB-GENE-010320-2]		44.2462	1110	2.25997
olfm2a	-0.0761126	7.28333	0.132766	0.99966	FALSE	ENSDARG00000077847	protein_coding	olfactomedin 2a [Source:ZFIN;Acc:ZDB-GENE-040426-2882]		47.7653	2380	2.25986
stk33	0.166976	1.13309	0.132855	0.99966	FALSE	ENSDARG00000054318	protein_coding	serine/threonine kinase 33 [Source:ZFIN;Acc:ZDB-GENE-040724-242]		44.5935	2386	2.25883
kcnk3a	0.285679	1.05283	0.132884	0.99966	FALSE	ENSDARG00000043466	protein_coding	potassium channel, subfamily K, member 3a [Source:ZFIN;Acc:ZDB-GENE-040724-171]		52.1739	1173	2.25849
tcp11l1	-0.0645077	5.64626	0.132912	0.99966	FALSE	ENSDARG00000031890	protein_coding	t-complex 11, testis-specific-like 1 [Source:ZFIN;Acc:ZDB-GENE-050327-11]		42.5235	2655	2.25816
lpcat2	0.214212	0.502881	0.13304	0.99966	FALSE	ENSDARG00000053010	protein_coding	lysophosphatidylcholine acyltransferase 2 [Source:ZFIN;Acc:ZDB-GENE-050522-229]		44.0944	2461	2.25667
aspscr1	-0.0693406	5.11784	0.133085	0.99966	FALSE	ENSDARG00000105321	protein_coding	ASPSCR1 tether for SLC2A4, UBX domain containing [Source:ZFIN;Acc:ZDB-GENE-050417-31]		55.1567	1755	2.25615
si:ch211-151o1.4	-0.370358	-1.85846	0.133154	0.99966	FALSE	ENSDARG00000088571	protein_coding	si:ch211-151o1.4 [Source:ZFIN;Acc:ZDB-GENE-131122-8]		46.9076	3638	2.25535
rgs14a	0.274349	-1.07061	0.133218	0.99966	FALSE	ENSDARG00000021521	protein_coding	regulator of G protein signaling 14a [Source:ZFIN;Acc:ZDB-GENE-030131-5579]		50.4126	753	2.2546
atp6v0ca	-0.0873617	8.65937	0.133277	0.99966	FALSE	ENSDARG00000057853	protein_coding	ATPase H+ transporting V0 subunit ca [Source:ZFIN;Acc:ZDB-GENE-020419-23]		46.6111	1380	2.25391
BX005083.1	0.477701	-2.84407	0.133306	0.99966	FALSE	ENSDARG00000097562	antisense	NULL		39.1014	824	2.25357
si:ch73-174h16.4	-0.096167	3.81095	0.13342	0.99966	FALSE	ENSDARG00000036493	protein_coding	si:ch73-174h16.4 [Source:ZFIN;Acc:ZDB-GENE-160728-69]		47.525	2455	2.25226
CR749762.1	-0.232793	-0.650416	0.133585	0.99966	FALSE	ENSDARG00000037526	protein_coding	olfactory receptor 2G3-like [Source:NCBI gene;Acc:101885849]		52.2622	1083	2.25035
si:dkey-11f4.20	0.434129	-0.176298	0.133606	0.99966	FALSE	ENSDARG00000100887	protein_coding	si:dkey-11f4.20 [Source:ZFIN;Acc:ZDB-GENE-070912-359]		39.1039	2790	2.2501
tagapa	0.287851	-0.506922	0.133615	0.99966	FALSE	ENSDARG00000002353	protein_coding	T cell activation RhoGTPase activating protein a [Source:ZFIN;Acc:ZDB-GENE-040426-1877]		43.6009	2748	2.25
si:ch211-117c9.2	0.506535	-2.72806	0.133631	0.99966	FALSE	ENSDARG00000058738	protein_coding	si:ch211-117c9.2 [Source:ZFIN;Acc:ZDB-GENE-110408-11]		46.9919	2419	2.24981
ccdc6a	-0.0665639	6.56499	0.133653	0.99966	FALSE	ENSDARG00000043334	protein_coding	coiled-coil domain containing 6a [Source:ZFIN;Acc:ZDB-GENE-030131-7848]		50.3849	2598	2.24955
si:dkeyp-81f3.4	-0.364879	-0.531202	0.133694	0.99966	FALSE	ENSDARG00000105458	protein_coding	si:dkeyp-81f3.4 [Source:ZFIN;Acc:ZDB-GENE-160113-129]		41.6471	850	2.24908
casp7	0.235085	1.18729	0.133707	0.99966	FALSE	ENSDARG00000091836	protein_coding	caspase 7, apoptosis-related cysteine peptidase [Source:ZFIN;Acc:ZDB-GENE-050522-506]		43.1731	1696	2.24893
cep104	0.126123	4.42686	0.133732	0.99966	FALSE	ENSDARG00000060361	protein_coding	centrosomal protein 104 [Source:ZFIN;Acc:ZDB-GENE-060503-195]		46.9668	1831	2.24864
gpr55a	0.368111	-1.62937	0.133734	0.99966	FALSE	ENSDARG00000043447	protein_coding	G protein-coupled receptor 55a [Source:ZFIN;Acc:ZDB-GENE-051113-260]		44.2047	1622	2.24861
tbx2b	0.183728	3.1999	0.133833	0.99966	FALSE	ENSDARG00000006120	protein_coding	T-box transcription factor 2b [Source:ZFIN;Acc:ZDB-GENE-990726-27]		49.3119	2616	2.24747
pus10	-0.126199	3.79339	0.133887	0.99966	FALSE	ENSDARG00000079973	protein_coding	pseudouridine synthase 10 [Source:ZFIN;Acc:ZDB-GENE-080204-5]		49.2958	1172	2.24685
si:ch211-196h24.2	0.506991	-2.99763	0.13399	0.99966	FALSE	ENSDARG00000100341	protein_coding	si:ch211-196h24.2 [Source:ZFIN;Acc:ZDB-GENE-081103-20]		44.7645	3142	2.24566
CABZ01088025.1	0.278452	0.171444	0.134014	0.99966	FALSE	ENSDARG00000033955	protein_coding	calcitonin receptor-like 2 [Source:NCBI gene;Acc:100537117]		46.1311	2029	2.24538
tmem30ab	-0.0654372	6.11502	0.134179	0.99966	FALSE	ENSDARG00000043555	protein_coding	transmembrane protein 30Ab [Source:ZFIN;Acc:ZDB-GENE-030131-5884]		46.5601	1345	2.24347
cps1	0.421025	-0.816154	0.134216	0.99966	FALSE	ENSDARG00000020028	protein_coding	carbamoyl-phosphate synthase 1, mitochondrial [Source:ZFIN;Acc:ZDB-GENE-081105-17]		50.3303	4518	2.24306
pth4	-0.223897	2.00926	0.134232	0.99966	FALSE	ENSDARG00000106914	protein_coding	parathyroid hormone 4 [Source:ZFIN;Acc:ZDB-GENE-180611-1]		63.388	366	2.24287
sycp1	0.507456	-2.28338	0.134233	0.99966	FALSE	ENSDARG00000003904	protein_coding	synaptonemal complex protein 1 [Source:ZFIN;Acc:ZDB-GENE-040910-6]		39.375	2000	2.24286
cpeb1a	-0.171885	2.1021	0.134406	0.99966	FALSE	ENSDARG00000045932	protein_coding	cytoplasmic polyadenylation element binding protein 1a [Source:ZFIN;Acc:ZDB-GENE-080723-42]		54.5236	1249	2.24086
lim2.4	-0.296542	-0.936659	0.134525	0.99966	FALSE	ENSDARG00000015445	protein_coding	lens intrinsic membrane protein 2.4 [Source:ZFIN;Acc:ZDB-GENE-040718-104]		40.8789	3076	2.23949
entpd3	0.327901	0.787136	0.134627	0.99966	FALSE	ENSDARG00000035309	protein_coding	ectonucleoside triphosphate diphosphohydrolase 3 [Source:ZFIN;Acc:ZDB-GENE-030131-6186]		41.8216	2097	2.23832
coch	0.549729	1.80595	0.134871	0.99966	FALSE	ENSDARG00000024032	protein_coding	coagulation factor C homolog, cochlin (Limulus polyphemus) [Source:ZFIN;Acc:ZDB-GENE-030616-403]		45.9661	1475	2.23552
trappc2	-0.0724674	5.64577	0.134878	0.99966	FALSE	ENSDARG00000097660	protein_coding	trafficking protein particle complex 2 [Source:ZFIN;Acc:ZDB-GENE-060929-1266]		42.9133	2544	2.23544
si:ch211-106h4.12	0.543772	-1.14295	0.134882	0.99966	FALSE	ENSDARG00000092920	protein_coding	si:ch211-106h4.12 [Source:ZFIN;Acc:ZDB-GENE-070705-12]		41.6887	758	2.23539
emilin1b	0.183234	1.86571	0.134926	0.99966	FALSE	ENSDARG00000026166	protein_coding	elastin microfibril interfacer 1b [Source:ZFIN;Acc:ZDB-GENE-060818-36]		46.1995	3706	2.23489
BX470259.2	-0.119001	3.52124	0.134928	0.99966	FALSE	ENSDARG00000116271	protein_coding	wu:fc31d10 [Source:NCBI gene;Acc:795633]		40.5202	4886	2.23487
foxp1a	0.136087	3.64797	0.134969	0.99966	FALSE	ENSDARG00000004843	protein_coding	forkhead box P1a [Source:ZFIN;Acc:ZDB-GENE-060929-624]		46.6217	1377	2.2344
tp73	-0.461014	-0.494437	0.13507	0.99966	FALSE	ENSDARG00000017953	protein_coding	tumor protein p73 [Source:ZFIN;Acc:ZDB-GENE-030814-2]		51.3146	2333	2.23324
gnao1b	-0.0894855	6.70098	0.135093	0.99966	FALSE	ENSDARG00000036058	protein_coding	guanine nucleotide binding protein (G protein), alpha activating activity polypeptide O, b [Source:ZFIN;Acc:ZDB-GENE-040426-1693]		47.1415	1566	2.23298
si:ch211-285c6.6	0.448842	-1.94164	0.135184	0.99966	FALSE	ENSDARG00000105464	protein_coding	si:ch211-285c6.6 [Source:ZFIN;Acc:ZDB-GENE-160113-80]		35.9228	4454	2.23194
arf2b	-0.170372	0.91254	0.135196	0.99966	FALSE	ENSDARG00000056582	protein_coding	ADP-ribosylation factor 2b [Source:ZFIN;Acc:ZDB-GENE-030131-5234]		41.6385	3107	2.23181
sdc4	0.145706	4.09412	0.135216	0.99966	FALSE	ENSDARG00000059906	protein_coding	syndecan 4 [Source:ZFIN;Acc:ZDB-GENE-061111-1]		39.9393	2306	2.23157
si:dkey-106n21.1	0.391815	-1.02209	0.135227	0.99966	FALSE	ENSDARG00000045792	protein_coding	si:dkey-106n21.1 [Source:ZFIN;Acc:ZDB-GENE-131120-167]		50.1749	2001	2.23145
pudp	-0.134241	2.27056	0.135241	0.99966	FALSE	ENSDARG00000027826	protein_coding	pseudouridine 5'-phosphatase [Source:ZFIN;Acc:ZDB-GENE-050522-36]		41.6436	1083	2.23129
efhc1	-0.202708	1.79566	0.135273	0.99966	FALSE	ENSDARG00000009743	protein_coding	EF-hand domain (C-terminal) containing 1 [Source:ZFIN;Acc:ZDB-GENE-040426-1300]		44.5005	306	2.23093
hspa5	-0.0818972	7.34313	0.135481	0.99966	FALSE	ENSDARG00000103846	protein_coding	heat shock protein 5 [Source:ZFIN;Acc:ZDB-GENE-031001-11]		51.646	2339	2.22855
naa25	-0.0855435	5.78736	0.135608	0.99966	FALSE	ENSDARG00000075446	protein_coding	N(alpha)-acetyltransferase 25, NatB auxiliary subunit [Source:ZFIN;Acc:ZDB-GENE-041111-190]		49.0407	3675	2.2271
gna15.3	-0.536998	-2.52309	0.135609	0.99966	FALSE	ENSDARG00000056654	protein_coding	guanine nucleotide binding protein (G protein), alpha 15 (Gq class), tandem duplicate 3 [Source:ZFIN;Acc:ZDB-GENE-050208-700]		41.6884	1021	2.22709
plppr3b	-0.0733991	7.48905	0.13564	0.99966	FALSE	ENSDARG00000028552	protein_coding	phospholipid phosphatase related 3b [Source:ZFIN;Acc:ZDB-GENE-120514-1]		44.2655	4129	2.22674
smpdl3a	0.161257	1.54844	0.135645	0.99966	FALSE	ENSDARG00000053119	protein_coding	sphingomyelin phosphodiesterase, acid-like 3A [Source:ZFIN;Acc:ZDB-GENE-050327-61]		42.7306	1242	2.22668
dhrsx	-0.105059	5.73699	0.135666	0.99966	FALSE	ENSDARG00000079280	protein_coding	dehydrogenase/reductase (SDR family) X-linked [Source:ZFIN;Acc:ZDB-GENE-060620-2]		42.3399	2799	2.22645
tmsb2	-0.104988	8.52107	0.135703	0.99966	FALSE	ENSDARG00000092970	protein_coding	thymosin beta 2 [Source:ZFIN;Acc:ZDB-GENE-070126-5]		33.4595	1321	2.22602
CU929339.1	-0.246419	-0.325527	0.135742	0.99966	FALSE	ENSDARG00000097058	antisense	NULL		40.6889	929	2.22557
gabrr1	0.149176	2.32236	0.135746	0.99966	FALSE	ENSDARG00000043902	protein_coding	gamma-aminobutyric acid (GABA) A receptor, rho 1 [Source:ZFIN;Acc:ZDB-GENE-040724-212]		53.5278	1063	2.22553
elnb	-0.450501	-0.836096	0.135759	0.99966	FALSE	ENSDARG00000069017	protein_coding	elastin b [Source:ZFIN;Acc:ZDB-GENE-061212-2]		56.2734	4938	2.22538
ucmaa	-0.276309	0.34629	0.13578	0.99966	FALSE	ENSDARG00000027799	protein_coding	upper zone of growth plate and cartilage matrix associated a [Source:ZFIN;Acc:ZDB-GENE-070410-71]		45.3448	580	2.22515
pih1d3	-0.233739	-0.0715333	0.135783	0.99966	FALSE	ENSDARG00000038612	protein_coding	PIH1 domain containing 3 [Source:ZFIN;Acc:ZDB-GENE-040722-2]		43.1458	779	2.22511
adrm1	-0.0727367	5.50664	0.13588	0.99966	FALSE	ENSDARG00000058560	protein_coding	adhesion regulating molecule 1 [Source:ZFIN;Acc:ZDB-GENE-040426-905]		52.978	1362	2.224
dsc2l	0.190188	2.83126	0.135918	0.99966	FALSE	ENSDARG00000039677	protein_coding	desmocollin 2 like [Source:ZFIN;Acc:ZDB-GENE-031116-55]		41.168	4846	2.22358
si:dkey-126g1.7	0.321665	0.289195	0.135984	0.99966	FALSE	ENSDARG00000086703	protein_coding	si:dkey-126g1.7 [Source:ZFIN;Acc:ZDB-GENE-090313-181]		44.0729	3290	2.22283
si:dkey-191g9.5	-0.103007	5.29153	0.136012	0.99966	FALSE	ENSDARG00000056080	protein_coding	si:dkey-191g9.5 [Source:ZFIN;Acc:ZDB-GENE-090313-217]		50.7261	1997	2.22251
si:ch211-154o6.2	-0.100884	3.53795	0.136033	0.99966	FALSE	ENSDARG00000089032	protein_coding	si:ch211-154o6.2 [Source:ZFIN;Acc:ZDB-GENE-030131-2855]		50.5721	1311	2.22227
scinlb	0.184598	3.52689	0.136154	0.99966	FALSE	ENSDARG00000058348	protein_coding	scinderin like b [Source:ZFIN;Acc:ZDB-GENE-040426-2068]		49.4379	1601	2.2209
tmem11	-0.0800649	5.17687	0.1363	0.99966	FALSE	ENSDARG00000070866	protein_coding	transmembrane protein 11 [Source:ZFIN;Acc:ZDB-GENE-050417-37]		55.8383	1101	2.21924
cyp1b1	-0.254622	4.6667	0.136411	0.99966	FALSE	ENSDARG00000068934	protein_coding	cytochrome P450, family 1, subfamily B, polypeptide 1 [Source:ZFIN;Acc:ZDB-GENE-030902-1]		45.4658	2840	2.21799
slitrk3b	-0.0728081	5.32116	0.136429	0.99966	FALSE	ENSDARG00000074739	protein_coding	SLIT and NTRK-like family, member 3b [Source:ZFIN;Acc:ZDB-GENE-070912-352]		47.1539	2846	2.21778
dph7	0.21732	2.69243	0.136537	0.99966	FALSE	ENSDARG00000062083	protein_coding	diphthamide biosynthesis 7 [Source:ZFIN;Acc:ZDB-GENE-070410-57]		46.3293	1206	2.21656
enkur	-0.177026	2.52768	0.136542	0.99966	FALSE	ENSDARG00000031248	protein_coding	enkurin, TRPC channel interacting protein [Source:ZFIN;Acc:ZDB-GENE-070718-1]		41.2908	1286	2.21651
anapc2	0.118566	3.96556	0.136578	0.99966	FALSE	ENSDARG00000105035	protein_coding	anaphase promoting complex subunit 2 [Source:ZFIN;Acc:ZDB-GENE-081104-256]		49.1122	2647	2.2161
zmp:0000000527	-0.391466	-1.20592	0.136598	0.99966	FALSE	ENSDARG00000005627	protein_coding	zmp:0000000527 [Source:ZFIN;Acc:ZDB-GENE-130530-530]		54.9708	513	2.21587
dab2	0.304842	0.164808	0.1366	0.99966	FALSE	ENSDARG00000031761	protein_coding	DAB adaptor protein 2 [Source:ZFIN;Acc:ZDB-GENE-040303-1]		47.7446	2390	2.21584
CU929360.1	-0.271235	-0.493454	0.13664	0.99966	FALSE	ENSDARG00000097422	antisense	NULL		46.4286	280	2.2154
si:dkey-85k7.12	0.516365	0.170892	0.136657	0.99966	FALSE	ENSDARG00000078731	protein_coding	si:dkey-85k7.12 [Source:ZFIN;Acc:ZDB-GENE-130530-855]		39.1317	6933	2.21521
ptk2bb	0.436565	-1.86059	0.136758	0.99966	FALSE	ENSDARG00000039577	protein_coding	protein tyrosine kinase 2 beta, b [Source:ZFIN;Acc:ZDB-GENE-020507-1]		45.7682	3709	2.21406
pola1	0.103911	3.634	0.136785	0.99966	FALSE	ENSDARG00000045308	protein_coding	polymerase (DNA directed), alpha 1 [Source:ZFIN;Acc:ZDB-GENE-030114-9]		46.757	5221	2.21376
gpsm1a	-0.0742029	6.20293	0.136788	0.99966	FALSE	ENSDARG00000092517	protein_coding	G protein signaling modulator 1a [Source:ZFIN;Acc:ZDB-GENE-060526-302]		42.2142	3044	2.21372
angptl1b	-0.440251	0.906246	0.13697	0.99966	FALSE	ENSDARG00000100159	protein_coding	angiopoietin-like 1b [Source:ZFIN;Acc:ZDB-GENE-030131-6243]		58.8015	1869	2.21168
prkag2a	-0.082749	6.0327	0.137278	0.99966	FALSE	ENSDARG00000012625	protein_coding	protein kinase, AMP-activated, gamma 2 non-catalytic subunit a [Source:ZFIN;Acc:ZDB-GENE-060929-160]		45.053	962	2.20821
cdc42ep4b	0.124897	5.15991	0.137308	0.99966	FALSE	ENSDARG00000045036	protein_coding	CDC42 effector protein (Rho GTPase binding) 4b [Source:ZFIN;Acc:ZDB-GENE-091008-2]		41.3475	4334	2.20787
si:dkey-33i11.1	0.289489	1.86175	0.137309	0.99966	FALSE	ENSDARG00000053027	protein_coding	si:dkey-33i11.1 [Source:ZFIN;Acc:ZDB-GENE-030131-4630]		48.1736	1383	2.20786
neu3.2	0.233266	1.13189	0.137499	0.99966	FALSE	ENSDARG00000010047	protein_coding	sialidase 3 (membrane sialidase), tandem duplicate 2 [Source:ZFIN;Acc:ZDB-GENE-040801-262]		41.196	1505	2.20573
zak	0.163172	1.92189	0.137541	0.99966	FALSE	ENSDARG00000044615	protein_coding	sterile alpha motif and leucine zipper containing kinase AZK [Source:ZFIN;Acc:ZDB-GENE-070912-386]		43.574	2930	2.20525
atp8b5a	0.280412	-0.15905	0.137655	0.99966	FALSE	ENSDARG00000062040	protein_coding	ATPase phospholipid transporting 8B5a [Source:ZFIN;Acc:ZDB-GENE-060531-48]		48.3708	3652	2.20398
insyn1	-0.102248	6.40653	0.137727	0.99966	FALSE	ENSDARG00000026247	protein_coding	inhibitory synaptic factor 1 [Source:ZFIN;Acc:ZDB-GENE-030131-8029]		54.4455	1725	2.20317
cfap299	-0.190606	0.686253	0.137729	0.99966	FALSE	ENSDARG00000088753	protein_coding	cilia and flagella associated protein 299 [Source:ZFIN;Acc:ZDB-GENE-060526-173]		44.6056	862	2.20315
nkx2.2a	-0.12486	4.19829	0.137882	0.99966	FALSE	ENSDARG00000053298	protein_coding	NK2 homeobox 2a [Source:ZFIN;Acc:ZDB-GENE-980526-403]		39.8468	1555	2.20144
muc5f	0.623603	-1.51067	0.137925	0.99966	FALSE	ENSDARG00000104914	protein_coding	mucin 5f [Source:ZFIN;Acc:ZDB-GENE-110411-240]		40.1961	1530	2.20096
tppp3	-0.170998	2.68734	0.137945	0.99966	FALSE	ENSDARG00000030463	protein_coding	tubulin polymerization-promoting protein family member 3 [Source:ZFIN;Acc:ZDB-GENE-040426-1909]		39.8316	1479	2.20074
CR769769.2	0.467403	-1.03085	0.137956	0.99966	FALSE	ENSDARG00000105445	processed_transcript	NULL		28.8817	1014	2.20061
chodl	-0.128417	4.59593	0.137982	0.99966	FALSE	ENSDARG00000034528	protein_coding	chondrolectin [Source:ZFIN;Acc:ZDB-GENE-050417-36]		49.7106	1382	2.20032
c3a.4	-0.680931	-2.44101	0.138052	0.99966	FALSE	ENSDARG00000093198	protein_coding	complement component c3a, duplicate 4 [Source:ZFIN;Acc:ZDB-GENE-140822-3]		47.8799	4929	2.19954
prxl2c	0.209267	1.00322	0.138239	0.99966	FALSE	ENSDARG00000075299	protein_coding	peroxiredoxin like 2C [Source:ZFIN;Acc:ZDB-GENE-110914-194]		43.2903	612	2.19745
ptk2ba	0.393563	0.15092	0.138246	0.99966	FALSE	ENSDARG00000022841	protein_coding	protein tyrosine kinase 2 beta, a [Source:ZFIN;Acc:ZDB-GENE-080207-1]		49.2024	2688	2.19738
CABZ01078737.1	0.186249	1.57105	0.138257	0.99966	FALSE	ENSDARG00000100461	protein_coding	interleukin-1 receptor type 2 [Source:NCBI gene;Acc:101882195]		52.9776	1293	2.19725
taf4b	0.343884	-1.4922	0.138372	0.99966	FALSE	ENSDARG00000075732	protein_coding	TAF4B RNA polymerase II, TATA box binding protein (TBP)-associated factor [Source:ZFIN;Acc:ZDB-GENE-070424-105]		49.557	2834	2.19597
CU929391.1	0.197856	0.321941	0.138542	0.99966	FALSE	ENSDARG00000088039	protein_coding	NULL		36.3518	3451	2.19408
PCMTD2 (1 of many)	0.161591	4.43947	0.138559	0.99966	FALSE	ENSDARG00000104883	protein_coding	protein-L-isoaspartate (D-aspartate) O-methyltransferase domain containing 2 [Source:HGNC Symbol;Acc:HGNC:15882]		51.6276	1536	2.1939
TMEM87B	-0.136108	2.12907	0.138627	0.99966	FALSE	ENSDARG00000112581	protein_coding	transmembrane protein 87B [Source:HGNC Symbol;Acc:HGNC:25913]		48.6172	687	2.19314
vps26c	-0.0887689	5.13927	0.138727	0.99966	FALSE	ENSDARG00000075650	protein_coding	VPS26 endosomal protein sorting factor C [Source:ZFIN;Acc:ZDB-GENE-040801-6]		57.1318	1297	2.19203
si:dkey-199m13.7	0.51798	-2.39854	0.13874	0.99966	FALSE	ENSDARG00000111824	protein_coding	si:dkey-199m13.7 [Source:ZFIN;Acc:ZDB-GENE-110914-26]		42.1124	1167	2.19188
ccl36.1	0.692316	0.642563	0.138787	0.99966	FALSE	ENSDARG00000105263	protein_coding	chemokine (C-C motif) ligand 36, duplicate 1 [Source:ZFIN;Acc:ZDB-GENE-140718-2]		33.8046	778	2.19136
gucy2d	0.465114	-0.300987	0.139312	0.99966	FALSE	ENSDARG00000026820	protein_coding	guanylate cyclase 2D, retinal [Source:ZFIN;Acc:ZDB-GENE-011128-9]		47.932	4207	2.18554
si:ch211-212o1.2	-0.111901	5.64806	0.139313	0.99966	FALSE	ENSDARG00000011498	protein_coding	si:ch211-212o1.2 [Source:ZFIN;Acc:ZDB-GENE-041111-310]		47.403	1444	2.18553
si:ch211-76m11.3	0.454079	-1.84685	0.13942	0.99966	FALSE	ENSDARG00000104890	protein_coding	si:ch211-76m11.3 [Source:ZFIN;Acc:ZDB-GENE-041210-276]		45.9331	2070	2.18435
acaa1	0.104915	4.73557	0.139425	0.99966	FALSE	ENSDARG00000004687	protein_coding	acetyl-CoA acyltransferase 1 [Source:ZFIN;Acc:ZDB-GENE-040704-48]		45.4801	1781	2.18429
tmem144a	0.159833	2.59044	0.13967	0.99966	FALSE	ENSDARG00000037409	protein_coding	transmembrane protein 144a [Source:ZFIN;Acc:ZDB-GENE-040822-12]		38.6381	1329	2.18159
fmo5	0.181671	3.33589	0.139755	0.99966	FALSE	ENSDARG00000016357	protein_coding	flavin containing dimethylaniline monoxygenase 5 [Source:ZFIN;Acc:ZDB-GENE-030131-6606]		44.0642	2148	2.18065
gng13b	-0.106606	6.90617	0.139783	0.99966	FALSE	ENSDARG00000037921	protein_coding	guanine nucleotide binding protein (G protein), gamma 13b [Source:ZFIN;Acc:ZDB-GENE-040718-97]		43.2952	1663	2.18035
chmp7	-0.103858	5.56605	0.13979	0.99966	FALSE	ENSDARG00000041362	protein_coding	charged multivesicular body protein 7 [Source:ZFIN;Acc:ZDB-GENE-040426-1750]		47.9507	2355	2.18027
BX908782.2	0.511086	0.200982	0.139846	0.99966	FALSE	ENSDARG00000101479	protein_coding	CD59 glycoprotein-like [Source:NCBI gene;Acc:103910140]		39.0597	553	2.17965
utp18	-0.181954	1.13238	0.139862	0.99966	FALSE	ENSDARG00000102618	protein_coding	UTP18 small subunit processome component [Source:ZFIN;Acc:ZDB-GENE-060929-668]		56.4103	312	2.17948
socs7	-0.0600495	5.84179	0.139906	0.99966	FALSE	ENSDARG00000077018	protein_coding	suppressor of cytokine signaling 7 [Source:ZFIN;Acc:ZDB-GENE-080204-125]		51.2854	3280	2.17899
zgc:101679	-0.104891	4.76155	0.139917	0.99966	FALSE	ENSDARG00000025518	protein_coding	zgc:101679 [Source:ZFIN;Acc:ZDB-GENE-041010-181]		49.4715	957	2.17888
cdk12	-0.0979213	6.84819	0.139973	0.99966	FALSE	ENSDARG00000063726	protein_coding	cyclin-dependent kinase 12 [Source:ZFIN;Acc:ZDB-GENE-081104-294]		52.9597	898	2.17826
atp6v0a1a	0.130341	3.29858	0.139983	0.99966	FALSE	ENSDARG00000020847	protein_coding	ATPase H+ transporting V0 subunit a1a [Source:ZFIN;Acc:ZDB-GENE-030131-3027]		44.7694	3556	2.17814
BX470229.2	-0.774671	0.116938	0.139995	0.99966	FALSE	ENSDARG00000104363	protein_coding	NULL		43.6137	321	2.17801
CT573476.1	-0.302562	2.00262	0.140094	0.99966	FALSE	ENSDARG00000091754	protein_coding	coiled-coil-helix-coiled-coil-helix domain containing 5 [Source:NCBI gene;Acc:100000646]		35.2101	3641	2.17692
si:ch211-197l9.2	0.249188	1.1537	0.140294	0.99966	FALSE	ENSDARG00000078244	protein_coding	si:ch211-197l9.2 [Source:ZFIN;Acc:ZDB-GENE-091204-369]		48.9983	1797	2.17474
cap2	-0.117711	3.54882	0.140388	0.99966	FALSE	ENSDARG00000104478	protein_coding	cyclase associated actin cytoskeleton regulatory protein 2 [Source:ZFIN;Acc:ZDB-GENE-040426-1758]		44.9573	3191	2.1737
spi1b	0.20074	2.83035	0.140397	0.99966	FALSE	ENSDARG00000000767	protein_coding	Spi-1 proto-oncogene b [Source:ZFIN;Acc:ZDB-GENE-980526-164]		41.9601	1750	2.1736
hbegfa	0.17878	1.5881	0.14046	0.99966	FALSE	ENSDARG00000075121	protein_coding	heparin-binding EGF-like growth factor a [Source:ZFIN;Acc:ZDB-GENE-080204-119]		41.9782	1284	2.17291
pibf1	0.150829	2.36761	0.140496	0.99966	FALSE	ENSDARG00000015506	protein_coding	progesterone immunomodulatory binding factor 1 [Source:ZFIN;Acc:ZDB-GENE-040801-94]		39.6536	5889	2.17252
tsen34	-0.139159	3.19054	0.140549	0.99966	FALSE	ENSDARG00000061370	protein_coding	TSEN34 tRNA splicing endonuclease subunit [Source:ZFIN;Acc:ZDB-GENE-050419-115]		48.2838	1311	2.17194
pdgfrb	0.13318	4.96958	0.140619	0.99966	FALSE	ENSDARG00000100897	protein_coding	platelet-derived growth factor receptor, beta polypeptide [Source:ZFIN;Acc:ZDB-GENE-030805-2]		48.568	5395	2.17117
rrp1	-0.0946255	4.65927	0.140639	0.99966	FALSE	ENSDARG00000103337	protein_coding	ribosomal RNA processing 1 [Source:ZFIN;Acc:ZDB-GENE-030131-9837]		54.4016	2022	2.17096
tbx20	-0.399387	1.19009	0.140644	0.99966	FALSE	ENSDARG00000005150	protein_coding	T-box transcription factor 20 [Source:ZFIN;Acc:ZDB-GENE-000427-7]		48.8241	2126	2.1709
tmem79a	0.563479	-2.74754	0.140696	0.99966	FALSE	ENSDARG00000071250	protein_coding	transmembrane protein 79a [Source:ZFIN;Acc:ZDB-GENE-060503-538]		48.0959	1064	2.17033
si:ch211-171h4.7	-1.17447	-2.81639	0.140714	0.99966	FALSE	ENSDARG00000088408	protein_coding	si:ch211-171h4.7 [Source:ZFIN;Acc:ZDB-GENE-120215-25]		57.2731	2413	2.17014
jag2a	0.224136	1.46361	0.140778	0.99966	FALSE	ENSDARG00000014246	protein_coding	jagged canonical Notch ligand 2a [Source:ZFIN;Acc:ZDB-GENE-130530-549]		50.4281	3621	2.16943
pabpn1	-0.0708115	8.57404	0.140797	0.99966	FALSE	ENSDARG00000045373	protein_coding	poly(A) binding protein, nuclear 1 [Source:ZFIN;Acc:ZDB-GENE-040426-2401]		48.1142	2013	2.16923
HACD4	-0.316533	-0.723322	0.14081	0.99966	FALSE	ENSDARG00000102221	protein_coding	3-hydroxyacyl-CoA dehydratase 4 [Source:HGNC Symbol;Acc:HGNC:20920]		38.8596	947	2.16909
arsj	0.418002	-0.126718	0.140889	0.99966	FALSE	ENSDARG00000077590	protein_coding	arylsulfatase family, member J [Source:ZFIN;Acc:ZDB-GENE-111215-1]		42.4242	4917	2.16822
fermt3b	0.57082	0.39381	0.140893	0.99966	FALSE	ENSDARG00000030938	protein_coding	fermitin family member 3b [Source:ZFIN;Acc:ZDB-GENE-040426-1366]		44.4703	2577	2.16818
si:ch211-106a19.1	-0.0681935	5.35643	0.140956	0.99966	FALSE	ENSDARG00000022772	protein_coding	si:ch211-106a19.1 [Source:ZFIN;Acc:ZDB-GENE-060526-3]		54.7157	708	2.16749
hspb8	0.160458	1.90176	0.140957	0.99966	FALSE	ENSDARG00000058365	protein_coding	heat shock protein b8 [Source:ZFIN;Acc:ZDB-GENE-030131-2480]		37.2002	3086	2.16748
grp	-0.410042	-1.70482	0.140966	0.99966	FALSE	ENSDARG00000043074	protein_coding	gastrin-releasing peptide [Source:ZFIN;Acc:ZDB-GENE-060526-117]		43.0279	753	2.16738
gfi1b	0.618774	-2.10401	0.140976	0.99966	FALSE	ENSDARG00000079947	protein_coding	growth factor independent 1B transcription repressor [Source:ZFIN;Acc:ZDB-GENE-091118-129]		49.937	1058	2.16727
ca7	-0.358284	-1.80432	0.140998	0.99966	FALSE	ENSDARG00000045139	protein_coding	carbonic anhydrase VII [Source:ZFIN;Acc:ZDB-GENE-040426-1786]		45.1682	1873	2.16703
pdhx	-0.080836	6.18167	0.141106	0.99966	FALSE	ENSDARG00000051756	protein_coding	pyruvate dehydrogenase complex, component X [Source:ZFIN;Acc:ZDB-GENE-040426-1539]		59.9251	1812	2.16586
slc45a2	-0.403583	-1.19093	0.14113	0.99966	FALSE	ENSDARG00000002593	protein_coding	solute carrier family 45 member 2 [Source:ZFIN;Acc:ZDB-GENE-050208-97]		50.9456	1745	2.16559
dnali1	-0.178487	1.35276	0.141147	0.99966	FALSE	ENSDARG00000069815	protein_coding	dynein, axonemal, light intermediate chain 1 [Source:ZFIN;Acc:ZDB-GENE-080204-7]		42.9785	962	2.16541
stxbp6	-0.204304	3.46957	0.141153	0.99966	FALSE	ENSDARG00000088862	protein_coding	syntaxin binding protein 6 (amisyn) [Source:ZFIN;Acc:ZDB-GENE-040625-31]		44.3341	2215	2.16535
c1qb	0.318079	0.69427	0.141207	0.99966	FALSE	ENSDARG00000044612	protein_coding	complement component 1, q subcomponent, B chain [Source:ZFIN;Acc:ZDB-GENE-040801-223]		43.9362	940	2.16476
krt8	0.226155	7.3681	0.141269	0.99966	FALSE	ENSDARG00000058358	protein_coding	keratin 8 [Source:ZFIN;Acc:ZDB-GENE-030411-5]		47.9293	793	2.16408
NFX1	-0.077492	5.04844	0.141283	0.99966	FALSE	ENSDARG00000105669	protein_coding	nuclear transcription factor, X-box binding 1 [Source:HGNC Symbol;Acc:HGNC:7803]		46.8378	623	2.16392
entpd5a	-0.276971	-0.341322	0.14133	0.99966	FALSE	ENSDARG00000053481	protein_coding	ectonucleoside triphosphate diphosphohydrolase 5a [Source:ZFIN;Acc:ZDB-GENE-100419-1]		41.6525	3522	2.16342
arhgef19	0.203516	2.92958	0.14134	0.99966	FALSE	ENSDARG00000078853	protein_coding	Rho guanine nucleotide exchange factor (GEF) 19 [Source:ZFIN;Acc:ZDB-GENE-090313-243]		48.2094	2206	2.16331
cdh18a	-0.080038	5.35933	0.141447	0.99966	FALSE	ENSDARG00000061371	protein_coding	cadherin 18, type 2a [Source:ZFIN;Acc:ZDB-GENE-060929-316]		49.8292	1993	2.16214
cxcr4a	0.179505	1.17957	0.141484	0.99966	FALSE	ENSDARG00000057633	protein_coding	chemokine (C-X-C motif) receptor 4a [Source:ZFIN;Acc:ZDB-GENE-020102-1]		50.5763	1432	2.16175
cx30.9	-0.487418	-2.55712	0.141539	0.99966	FALSE	ENSDARG00000070362	protein_coding	connexin 30.9 [Source:ZFIN;Acc:ZDB-GENE-050616-2]		39.8513	1345	2.16115
mixl1	-0.265628	-0.973589	0.141542	0.99966	FALSE	ENSDARG00000069252	protein_coding	Mix paired-like homeobox [Source:ZFIN;Acc:ZDB-GENE-000208-20]		40.0886	2709	2.16111
snai2	0.314732	0.520329	0.141658	0.99966	FALSE	ENSDARG00000040046	protein_coding	snail family zinc finger 2 [Source:ZFIN;Acc:ZDB-GENE-030326-6]		39.5053	2992	2.15985
ccdc17	-0.232295	0.833455	0.141691	0.99966	FALSE	ENSDARG00000090480	protein_coding	coiled-coil domain containing 17 [Source:ZFIN;Acc:ZDB-GENE-120424-1]		43.8178	2119	2.1595
ngrn	0.114776	3.90047	0.141822	0.99966	FALSE	ENSDARG00000061314	protein_coding	neugrin, neurite outgrowth associated [Source:ZFIN;Acc:ZDB-GENE-060503-19]		45.2926	1179	2.15808
fam168b	-0.060113	7.5084	0.141824	0.99966	FALSE	ENSDARG00000101733	protein_coding	family with sequence similarity 168 member B [Source:ZFIN;Acc:ZDB-GENE-060929-180]		45.177	1014	2.15806
btc	0.304816	-0.300291	0.141889	0.99966	FALSE	ENSDARG00000098112	protein_coding	betacellulin, epidermal growth factor family member [Source:ZFIN;Acc:ZDB-GENE-050311-1]		37.3555	1569	2.15735
si:ch1073-66l23.1	0.417157	-1.91174	0.14202	0.99966	FALSE	ENSDARG00000097702	protein_coding	si:ch1073-66l23.1 [Source:ZFIN;Acc:ZDB-GENE-131119-51]		46.5782	1432	2.15593
paplnb	-0.422785	-1.91645	0.142038	0.99966	FALSE	ENSDARG00000042186	protein_coding	papilin b, proteoglycan-like sulfated glycoprotein [Source:ZFIN;Acc:ZDB-GENE-030131-6023]		52.2333	1670	2.15574
arhgap31	0.14767	3.62261	0.142041	0.99966	FALSE	ENSDARG00000059472	protein_coding	Rho GTPase activating protein 31 [Source:ZFIN;Acc:ZDB-GENE-100922-256]		47.122	4378	2.1557
lmbr1l	0.161596	2.03452	0.142056	0.99966	FALSE	ENSDARG00000004745	protein_coding	limb development membrane protein 1-like [Source:ZFIN;Acc:ZDB-GENE-030131-9906]		44.1682	1629	2.15555
cnmd	0.264178	0.737613	0.142104	0.99966	FALSE	ENSDARG00000100133	protein_coding	chondromodulin [Source:ZFIN;Acc:ZDB-GENE-010713-1]		43.8112	1574	2.15503
frrs1b	0.232474	1.82946	0.142124	0.99966	FALSE	ENSDARG00000077605	protein_coding	ferric-chelate reductase 1b [Source:ZFIN;Acc:ZDB-GENE-080917-44]		47.294	1626	2.15481
si:dkey-83h2.3	0.510855	-2.96853	0.142133	0.99966	FALSE	ENSDARG00000100378	protein_coding	si:dkey-83h2.3 [Source:ZFIN;Acc:ZDB-GENE-131121-488]		38.1098	2952	2.15472
tnnt2a	-0.335198	-0.479708	0.142135	0.99966	FALSE	ENSDARG00000020610	protein_coding	troponin T type 2a (cardiac) [Source:ZFIN;Acc:ZDB-GENE-000626-1]		48.3632	822	2.1547
eif2b4	-0.0651228	5.68122	0.142141	0.99966	FALSE	ENSDARG00000014004	protein_coding	eukaryotic translation initiation factor 2B, subunit 4 delta [Source:ZFIN;Acc:ZDB-GENE-030131-955]		41.8126	794	2.15462
sin3aa	-0.0799205	6.35533	0.142192	0.99966	FALSE	ENSDARG00000079716	protein_coding	SIN3 transcription regulator family member Aa [Source:ZFIN;Acc:ZDB-GENE-070620-3]		49.6033	2773	2.15407
olfml3a	0.374991	-0.555726	0.142197	0.99966	FALSE	ENSDARG00000061852	protein_coding	olfactomedin-like 3a [Source:ZFIN;Acc:ZDB-GENE-060825-31]		46.1435	1491	2.15402
gnb5b	-0.118149	4.97658	0.142369	0.99966	FALSE	ENSDARG00000055377	protein_coding	guanine nucleotide binding protein (G protein), beta 5b [Source:ZFIN;Acc:ZDB-GENE-040426-1712]		43.2258	1318	2.15217
zgc:165518	0.568398	-2.00202	0.142482	0.99966	FALSE	ENSDARG00000075737	protein_coding	zgc:165518 [Source:ZFIN;Acc:ZDB-GENE-070720-15]		47.0441	3197	2.15095
slc26a3.2	0.542975	-2.01407	0.142484	0.99966	FALSE	ENSDARG00000003615	protein_coding	solute carrier family 26 member 3, tandem duplicate 2 [Source:ZFIN;Acc:ZDB-GENE-041210-179]		45.6243	2383	2.15093
wdr6	0.208819	3.97131	0.14254	0.99966	FALSE	ENSDARG00000078571	protein_coding	WD repeat domain 6 [Source:ZFIN;Acc:ZDB-GENE-081104-368]		45.527	3807	2.15032
zgc:110333	0.503025	-1.68378	0.142564	0.99966	FALSE	ENSDARG00000040628	protein_coding	zgc:110333 [Source:ZFIN;Acc:ZDB-GENE-050417-331]		47.5459	1335	2.15007
scn1laa	0.535217	-1.64154	0.142575	0.99966	FALSE	ENSDARG00000086819	protein_coding	sodium channel, voltage-gated, type I-like, alpha [Source:ZFIN;Acc:ZDB-GENE-040426-751]		46.7266	1878	2.14994
CR786571.2	-0.434163	-2.10749	0.142575	0.99966	FALSE	ENSDARG00000094534	unprocessed_pseudogene	NULL		49.4915	1180	2.14994
pimr123	-0.496511	-1.77635	0.142702	0.99966	FALSE	ENSDARG00000035646	protein_coding	Pim proto-oncogene, serine/threonine kinase, related 123 [Source:ZFIN;Acc:ZDB-GENE-060531-12]		45.1823	768	2.14858
rab8a	0.0987456	3.70832	0.142745	0.99966	FALSE	ENSDARG00000067920	protein_coding	RAB8A, member RAS oncogene family [Source:ZFIN;Acc:ZDB-GENE-070424-36]		39.2376	1968	2.14812
BX248418.1	-0.166236	2.43948	0.142799	0.99966	FALSE	ENSDARG00000096569	lincRNA	NULL		38.2749	742	2.14754
stx16	-0.0629135	5.84938	0.142811	0.99966	FALSE	ENSDARG00000003307	protein_coding	syntaxin 16 [Source:ZFIN;Acc:ZDB-GENE-060810-113]		42.9806	912	2.14741
prdm5	0.250565	-0.439656	0.142853	0.99966	FALSE	ENSDARG00000006288	protein_coding	PR domain containing 5 [Source:ZFIN;Acc:ZDB-GENE-040708-1]		46.6922	2744	2.14696
znf1013	0.117676	2.49124	0.142952	0.99966	FALSE	ENSDARG00000092507	protein_coding	zinc finger protein 1013 [Source:ZFIN;Acc:ZDB-GENE-131126-19]		46.7956	1654	2.14589
ankef1b	0.366763	-1.88789	0.14302	0.99966	FALSE	ENSDARG00000060211	protein_coding	ankyrin repeat and EF-hand domain containing 1b [Source:ZFIN;Acc:ZDB-GENE-060810-68]		44.6386	2089	2.14516
tnfaip8l2a	0.233138	1.91624	0.143059	0.99966	FALSE	ENSDARG00000075592	protein_coding	tumor necrosis factor, alpha-induced protein 8-like 2a [Source:ZFIN;Acc:ZDB-GENE-060616-38]		43.948	2999	2.14475
hint2	-0.161829	3.64185	0.143073	0.99966	FALSE	ENSDARG00000100938	protein_coding	histidine triad nucleotide binding protein 2 [Source:ZFIN;Acc:ZDB-GENE-070410-139]		40.7514	692	2.14459
ptpn6	0.20539	3.14844	0.143231	0.99966	FALSE	ENSDARG00000089043	protein_coding	protein tyrosine phosphatase non-receptor type 6 [Source:ZFIN;Acc:ZDB-GENE-030131-7513]		43.0782	2339	2.1429
dclre1c	-0.117495	4.28615	0.143301	0.99966	FALSE	ENSDARG00000045704	protein_coding	DNA cross-link repair 1C, PSO2 homolog (S. cerevisiae) [Source:ZFIN;Acc:ZDB-GENE-041210-72]		47.1403	880	2.14215
her4.2	0.239387	1.06074	0.143372	0.99966	FALSE	ENSDARG00000056729	protein_coding	hairy-related 4, tandem duplicate 2 [Source:ZFIN;Acc:ZDB-GENE-060815-1]		39.0145	1725	2.14139
crybg1a	0.216877	2.92667	0.143476	0.99966	FALSE	ENSDARG00000031782	protein_coding	crystallin beta-gamma domain containing 1a [Source:ZFIN;Acc:ZDB-GENE-041008-100]		43.4992	8085	2.14028
si:ch73-24k9.2	0.367905	-0.785484	0.143479	0.99966	FALSE	ENSDARG00000078912	protein_coding	si:ch73-24k9.2 [Source:ZFIN;Acc:ZDB-GENE-121214-29]		44.2722	3483	2.14024
zgc:174863	0.269751	3.36255	0.143525	0.99966	FALSE	ENSDARG00000099476	protein_coding	zgc:174863 [Source:ZFIN;Acc:ZDB-GENE-080204-87]		35.432	1868	2.13975
si:dkey-33c9.6	0.340904	0.008667	0.143533	0.99966	FALSE	ENSDARG00000036420	protein_coding	si:dkey-33c9.6 [Source:ZFIN;Acc:ZDB-GENE-130530-592]		44.0234	2802	2.13966
rab27a	0.236354	0.804667	0.143622	0.99966	FALSE	ENSDARG00000103935	protein_coding	RAB27A, member RAS oncogene family [Source:ZFIN;Acc:ZDB-GENE-050913-46]		45.3189	1474	2.13872
si:ch211-155m12.1	0.502037	-2.49537	0.143632	0.99966	FALSE	ENSDARG00000101642	protein_coding	si:ch211-155m12.1 [Source:ZFIN;Acc:ZDB-GENE-060526-51]		39.9427	1745	2.13861
slc16a12b	0.21644	2.13556	0.143776	0.99966	FALSE	ENSDARG00000089885	protein_coding	solute carrier family 16 member 12b [Source:ZFIN;Acc:ZDB-GENE-050522-80]		44.4444	2322	2.13707
doc2a	0.155047	5.73206	0.143881	0.99966	FALSE	ENSDARG00000078736	protein_coding	double C2-like domains, alpha [Source:ZFIN;Acc:ZDB-GENE-090706-1]		51.6425	1309	2.13596
cenpk	0.246697	0.299687	0.143957	0.99966	FALSE	ENSDARG00000039616	protein_coding	centromere protein K [Source:ZFIN;Acc:ZDB-GENE-090313-204]		38.8152	825	2.13514
mapk13	0.114429	3.77239	0.144038	0.99966	FALSE	ENSDARG00000058470	protein_coding	mitogen-activated protein kinase 13 [Source:ZFIN;Acc:ZDB-GENE-041111-17]		47.0649	963	2.13429
ahr1a	0.906617	-0.340134	0.144134	0.99966	FALSE	ENSDARG00000020046	protein_coding	aryl hydrocarbon receptor 1a [Source:ZFIN;Acc:ZDB-GENE-020531-2]		44.1889	2805	2.13326
abtb2b	-0.150518	2.62133	0.144191	0.99966	FALSE	ENSDARG00000062000	protein_coding	ankyrin repeat and BTB (POZ) domain containing 2b [Source:ZFIN;Acc:ZDB-GENE-100422-14]		45.5669	5504	2.13265
zgc:165604	0.68407	-2.23959	0.144217	0.99966	FALSE	ENSDARG00000021241	protein_coding	zgc:165604 [Source:ZFIN;Acc:ZDB-GENE-070615-34]		42.297	2691	2.13238
rrp9	0.12125	2.50689	0.144344	0.99966	FALSE	ENSDARG00000041991	protein_coding	ribosomal RNA processing 9, U3 small nucleolar RNA binding protein [Source:ZFIN;Acc:ZDB-GENE-060427-1]		45.7916	1699	2.13103
smarcd2	0.153491	2.12638	0.144345	0.99966	FALSE	ENSDARG00000088877	protein_coding	SWI/SNF related, matrix associated, actin dependent regulator of chromatin, subfamily d, member 2 [Source:ZFIN;Acc:ZDB-GENE-080215-1]		43.6458	1920	2.13102
adgra2	0.14951	1.15192	0.144433	0.99966	FALSE	ENSDARG00000076994	protein_coding	adhesion G protein-coupled receptor A2 [Source:ZFIN;Acc:ZDB-GENE-081104-363]		49.7218	4706	2.13008
slc10a4	-0.209017	2.21476	0.144454	0.99966	FALSE	ENSDARG00000009131	protein_coding	solute carrier family 10 member 4 [Source:ZFIN;Acc:ZDB-GENE-041014-249]		53.7934	1094	2.12986
slc35f1	-0.0664069	5.4064	0.144463	0.99966	FALSE	ENSDARG00000053003	protein_coding	solute carrier family 35 member F1 [Source:ZFIN;Acc:ZDB-GENE-060503-463]		51.9338	1122	2.12976
sucla2	-0.0807076	6.98766	0.144573	0.99966	FALSE	ENSDARG00000005359	protein_coding	succinate-CoA ligase, ADP-forming, beta subunit [Source:ZFIN;Acc:ZDB-GENE-040426-1963]		48.4099	1415	2.1286
zgc:172122	-0.276396	4.01521	0.144744	0.99966	FALSE	ENSDARG00000079191	protein_coding	zgc:172122 [Source:ZFIN;Acc:ZDB-GENE-080208-1]		46.0275	1309	2.12678
caspb	0.51243	0.637394	0.1449	0.99966	FALSE	ENSDARG00000052039	protein_coding	caspase b [Source:ZFIN;Acc:ZDB-GENE-020812-1]		46.3853	1529	2.12513
cdh13	-0.0589386	7.3928	0.145136	0.99966	FALSE	ENSDARG00000014215	protein_coding	cadherin 13, H-cadherin (heart) [Source:ZFIN;Acc:ZDB-GENE-060503-286]		45.4152	3234	2.12264
si:dkey-19b23.13	-0.7466	-2.48214	0.145274	0.99966	FALSE	ENSDARG00000061850	protein_coding	si:dkey-19b23.13 [Source:ZFIN;Acc:ZDB-GENE-140106-78]		45.2266	2178	2.12118
znf1135	-0.380607	-0.314909	0.145318	0.99966	FALSE	ENSDARG00000093424	protein_coding	zinc finger protein 1135 [Source:ZFIN;Acc:ZDB-GENE-110913-151]		42.9907	1391	2.12072
emilin2a	0.200067	1.1419	0.145369	0.99966	FALSE	ENSDARG00000061196	protein_coding	elastin microfibril interfacer 2a [Source:ZFIN;Acc:ZDB-GENE-060503-247]		48.0328	2329	2.12018
BX465862.2	0.245546	0.614772	0.145486	0.99966	FALSE	ENSDARG00000093427	antisense	NULL		42.527	649	2.11895
usp18	0.37699	-0.66376	0.145534	0.99966	FALSE	ENSDARG00000088078	protein_coding	ubiquitin specific peptidase 18 [Source:ZFIN;Acc:ZDB-GENE-100210-2]		40.0298	1342	2.11844
si:ch211-161h7.5	-0.181695	0.742589	0.145553	0.99966	FALSE	ENSDARG00000093044	protein_coding	si:ch211-161h7.5 [Source:ZFIN;Acc:ZDB-GENE-091204-265]		39.3897	1442	2.11825
zgc:114123	-0.429752	-1.66427	0.145573	0.99966	FALSE	ENSDARG00000044956	protein_coding	zgc:114123 [Source:ZFIN;Acc:ZDB-GENE-050913-53]		52.4441	1320	2.11803
CR450686.1	0.601029	-2.87402	0.145627	0.99966	FALSE	ENSDARG00000091230	protein_coding	NULL		42.5557	1706	2.11746
shroom4	0.155259	4.11053	0.145714	0.99966	FALSE	ENSDARG00000079900	protein_coding	shroom family member 4 [Source:ZFIN;Acc:ZDB-GENE-041111-246]		48.4572	3452	2.11655
tnfsf14	0.602948	-2.57004	0.145808	0.99966	FALSE	ENSDARG00000111357	protein_coding	TNF superfamily member 14 [Source:ZFIN;Acc:ZDB-GENE-101109-3]		33.4747	3537	2.11557
AL845324.1	-0.0788563	6.79887	0.145826	0.99966	FALSE	ENSDARG00000023609	lincRNA	NULL		46.5054	2418	2.11538
chrnb1	0.361593	-1.50007	0.146113	0.99966	FALSE	ENSDARG00000069660	protein_coding	cholinergic receptor, nicotinic, beta 1 (muscle) [Source:ZFIN;Acc:ZDB-GENE-070821-4]		38.856	2701	2.11237
stam	-0.0560972	6.82797	0.146198	0.99966	FALSE	ENSDARG00000002127	protein_coding	signal transducing adaptor molecule (SH3 domain and ITAM motif) 1 [Source:ZFIN;Acc:ZDB-GENE-031118-123]		43.7989	2109	2.11148
gipr	0.159097	2.68217	0.14628	0.99966	FALSE	ENSDARG00000025478	protein_coding	gastric inhibitory polypeptide receptor [Source:ZFIN;Acc:ZDB-GENE-050516-4]		45.1634	2295	2.11062
ndufb3	-0.146516	6.10862	0.146322	0.99966	FALSE	ENSDARG00000075709	protein_coding	NADH:ubiquinone oxidoreductase subunit B3 [Source:ZFIN;Acc:ZDB-GENE-091204-407]		48.2171	968	2.11018
rbms2b	-0.118401	4.22636	0.146339	0.99966	FALSE	ENSDARG00000056150	protein_coding	RNA binding motif, single stranded interacting protein 2b [Source:ZFIN;Acc:ZDB-GENE-040801-51]		44.6274	2308	2.11001
dlst	-0.0708606	6.91036	0.146472	0.99966	FALSE	ENSDARG00000014230	protein_coding	dihydrolipoamide S-succinyltransferase [Source:ZFIN;Acc:ZDB-GENE-030326-1]		52.669	745	2.10862
id3	0.145371	4.79378	0.146484	0.99966	FALSE	ENSDARG00000054823	protein_coding	inhibitor of DNA binding 3 [Source:ZFIN;Acc:ZDB-GENE-020515-1]		43.1138	1169	2.10849
comta	0.142079	2.53447	0.146484	0.99966	FALSE	ENSDARG00000015337	protein_coding	catechol-O-methyltransferase a [Source:ZFIN;Acc:ZDB-GENE-050913-117]		46.1826	869	2.10848
znf1082	-0.531196	-0.721865	0.146548	0.99966	FALSE	ENSDARG00000104006	protein_coding	zinc finger protein 1082 [Source:ZFIN;Acc:ZDB-GENE-110913-158]		41.9857	1541	2.10782
fam124b	-0.153957	2.31333	0.146595	0.99966	FALSE	ENSDARG00000087489	protein_coding	family with sequence similarity 124B [Source:ZFIN;Acc:ZDB-GENE-130327-1]		54.2541	1716	2.10733
si:ch211-227e10.3	0.324758	-0.674756	0.146641	0.99966	FALSE	ENSDARG00000115299	protein_coding	si:ch211-227e10.3 [Source:ZFIN;Acc:ZDB-GENE-050420-291]		43.862	5303	2.10684
dlx3b	0.821056	-2.79581	0.14669	0.99966	FALSE	ENSDARG00000014626	protein_coding	distal-less homeobox 3b [Source:ZFIN;Acc:ZDB-GENE-980526-280]		46.0088	1591	2.10634
cracr2ab	0.881359	-0.896413	0.146728	0.99966	FALSE	ENSDARG00000045758	protein_coding	calcium release activated channel regulator 2Ab [Source:ZFIN;Acc:ZDB-GENE-041210-94]		43.8025	4526	2.10594
CR589874.1	-0.150551	3.45674	0.14673	0.99966	FALSE	ENSDARG00000094124	processed_transcript	NULL		45	540	2.10592
vtg5	0.603499	-2.52063	0.146744	0.99966	FALSE	ENSDARG00000092126	protein_coding	vitellogenin 5 [Source:ZFIN;Acc:ZDB-GENE-001201-4]		44.4022	905	2.10578
zgc:136254	0.543496	-2.54866	0.146821	0.99966	FALSE	ENSDARG00000068465	protein_coding	zgc:136254 [Source:ZFIN;Acc:ZDB-GENE-060421-3062]		43.2632	950	2.10497
ano1	0.124874	5.5093	0.146838	0.99966	FALSE	ENSDARG00000102335	protein_coding	anoctamin 1, calcium activated chloride channel [Source:ZFIN;Acc:ZDB-GENE-121127-3]		48.7041	2778	2.1048
samm50	-0.0940274	5.39335	0.146976	0.99966	FALSE	ENSDARG00000045814	protein_coding	SAMM50 sorting and assembly machinery component [Source:ZFIN;Acc:ZDB-GENE-040426-806]		48.8816	1833	2.10336
egr2b	0.246294	4.64346	0.146986	0.99966	FALSE	ENSDARG00000042826	protein_coding	early growth response 2b [Source:ZFIN;Acc:ZDB-GENE-980526-283]		52.1409	1448	2.10325
mtg2	-0.0891938	3.80332	0.147143	0.99966	FALSE	ENSDARG00000063574	protein_coding	mitochondrial ribosome-associated GTPase 2 [Source:ZFIN;Acc:ZDB-GENE-030131-2209]		52.4852	1690	2.10162
cars	-0.0697662	5.43933	0.147171	0.99966	FALSE	ENSDARG00000036164	protein_coding	cysteinyl-tRNA synthetase [Source:ZFIN;Acc:ZDB-GENE-030328-29]		46.6703	2748	2.10133
notum1a	0.217382	0.864225	0.147206	0.99966	FALSE	ENSDARG00000031126	protein_coding	notum, palmitoleoyl-protein carboxylesterase a [Source:ZFIN;Acc:ZDB-GENE-120807-2]		48.976	2246	2.10096
si:ch211-197h24.6	0.117263	5.03586	0.147327	0.99966	FALSE	ENSDARG00000091631	protein_coding	si:ch211-197h24.6 [Source:ZFIN;Acc:ZDB-GENE-030131-1361]		45.3865	834	2.09971
osr2	0.283599	-0.0352998	0.147516	0.99966	FALSE	ENSDARG00000038006	protein_coding	odd-skipped related transciption factor 2 [Source:ZFIN;Acc:ZDB-GENE-050417-183]		62.2043	930	2.09775
pygb	0.146317	4.91841	0.147564	0.99966	FALSE	ENSDARG00000002021	protein_coding	phosphorylase, glycogen; brain [Source:ZFIN;Acc:ZDB-GENE-040928-2]		47.1329	2860	2.09725
alpk2	-0.879906	0.291239	0.147697	0.99966	FALSE	ENSDARG00000079637	protein_coding	alpha-kinase 2 [Source:ZFIN;Acc:ZDB-GENE-030131-1868]		39.9121	5234	2.09587
CR855300.1	-0.126432	2.85744	0.147733	0.99966	FALSE	ENSDARG00000095922	processed_transcript	NULL		37.6766	637	2.09551
megf6a	0.164257	0.746185	0.147754	0.99966	FALSE	ENSDARG00000079199	protein_coding	multiple EGF-like-domains 6a [Source:ZFIN;Acc:ZDB-GENE-090312-12]		51.9274	4683	2.09529
ndp	-0.120535	2.13428	0.14777	0.99966	FALSE	ENSDARG00000076569	protein_coding	norrin cystine knot growth factor NDP [Source:ZFIN;Acc:ZDB-GENE-060216-2]		48.7785	614	2.09512
mlh3	0.164221	2.53077	0.147775	0.99966	FALSE	ENSDARG00000056334	protein_coding	mutL homolog 3 (E. coli) [Source:ZFIN;Acc:ZDB-GENE-060810-45]		42.2008	3635	2.09507
znf1101	-0.343666	0.217332	0.147788	0.99966	FALSE	ENSDARG00000112878	protein_coding	zinc finger protein 1101 [Source:ZFIN;Acc:ZDB-GENE-110914-1]		42.79	1276	2.09493
utp4	0.0855255	3.27962	0.147827	0.99966	FALSE	ENSDARG00000017675	protein_coding	UTP4 small subunit processome component [Source:ZFIN;Acc:ZDB-GENE-040426-2466]		46.8723	2302	2.09453
caskb	-0.0776918	6.87531	0.147934	0.99966	FALSE	ENSDARG00000100119	protein_coding	calcium/calmodulin-dependent serine protein kinase b [Source:ZFIN;Acc:ZDB-GENE-030131-4473]		54.6712	1483	2.09342
zgc:153521	-0.0811197	4.6801	0.147939	0.99966	FALSE	ENSDARG00000062425	protein_coding	zgc:153521 [Source:ZFIN;Acc:ZDB-GENE-061103-379]		43.9046	2264	2.09338
tfr2	0.327987	-1.17366	0.148013	0.99966	FALSE	ENSDARG00000103727	protein_coding	transferrin receptor 2 [Source:ZFIN;Acc:ZDB-GENE-041220-3]		57.4405	2352	2.09262
si:dkey-247k7.2	0.68638	-1.62992	0.148101	0.99966	FALSE	ENSDARG00000103199	protein_coding	si:dkey-247k7.2 [Source:ZFIN;Acc:ZDB-GENE-031118-45]		38.565	669	2.0917
serpinb14	-0.135745	3.68581	0.14824	0.99966	FALSE	ENSDARG00000091801	protein_coding	serpin peptidase inhibitor, clade B (ovalbumin), member 14 [Source:ZFIN;Acc:ZDB-GENE-050506-148]		46.1826	1605	2.09027
desma	0.242737	0.774906	0.148258	0.99966	FALSE	ENSDARG00000058656	protein_coding	desmin a [Source:ZFIN;Acc:ZDB-GENE-980526-221]		53.4479	1774	2.09009
tmem150ab	0.0892387	3.50227	0.148313	0.99966	FALSE	ENSDARG00000035184	protein_coding	transmembrane protein 150Ab [Source:ZFIN;Acc:ZDB-GENE-040426-1576]		44.0816	1225	2.08951
sv2ca	-0.183562	5.44697	0.148445	0.99966	FALSE	ENSDARG00000059997	protein_coding	synaptic vesicle glycoprotein 2Ca [Source:ZFIN;Acc:ZDB-GENE-060526-233]		49.3863	2404	2.08816
ddi2	-0.0752232	5.0749	0.148589	0.99966	FALSE	ENSDARG00000006477	protein_coding	DNA-damage inducible protein 2 [Source:ZFIN;Acc:ZDB-GENE-031030-15]		46.6618	2764	2.08667
si:ch211-207l14.1	-0.344389	-1.55175	0.148604	0.99966	FALSE	ENSDARG00000098376	protein_coding	si:ch211-207l14.1 [Source:ZFIN;Acc:ZDB-GENE-120215-234]		42.848	1559	2.08652
cacng1a	0.388616	-1.04974	0.148663	0.99966	FALSE	ENSDARG00000008772	protein_coding	calcium channel, voltage-dependent, gamma subunit 1a [Source:ZFIN;Acc:ZDB-GENE-030131-732]		37.4784	3478	2.08591
pkd2l1	0.443703	-0.262907	0.148751	0.99966	FALSE	ENSDARG00000022503	protein_coding	polycystic kidney disease 2-like 1 [Source:ZFIN;Acc:ZDB-GENE-030616-558]		44.9963	2718	2.08501
mbpa	-0.272385	12.5599	0.148765	0.99966	FALSE	ENSDARG00000036186	protein_coding	myelin basic protein a [Source:ZFIN;Acc:ZDB-GENE-030128-2]		46.4946	761	2.08486
cdh26.1	0.323089	0.886053	0.14877	0.99966	FALSE	ENSDARG00000078404	protein_coding	cadherin 26, tandem duplicate 1 [Source:ZFIN;Acc:ZDB-GENE-100922-193]		48.824	2622	2.08482
alyref	-0.0757992	6.76083	0.148813	0.99966	FALSE	ENSDARG00000077732	protein_coding	Aly/REF export factor [Source:ZFIN;Acc:ZDB-GENE-070928-29]		48.6652	2697	2.08437
abcg2a	0.276407	4.30037	0.148865	0.99966	FALSE	ENSDARG00000100075	protein_coding	ATP-binding cassette, sub-family G (WHITE), member 2a [Source:ZFIN;Acc:ZDB-GENE-050517-35]		53.4826	1608	2.08384
c16h2orf66	-0.300547	1.41085	0.148879	0.99966	FALSE	ENSDARG00000116758	protein_coding	chromosome 16 C2orf66 homolog [Source:NCBI gene;Acc:103908919]		41.0835	443	2.0837
dpysl4	-0.117571	5.93988	0.14904	0.99966	FALSE	ENSDARG00000103490	protein_coding	dihydropyrimidinase like 4 [Source:ZFIN;Acc:ZDB-GENE-050720-3]		47.7475	1632	2.08204
CU467655.2	-0.531569	-2.65261	0.149071	0.99966	FALSE	ENSDARG00000117755	lincRNA	cadherin-related family member 5-like [Source:NCBI gene;Acc:100537321]		45.0804	1835	2.08173
csf1rb	0.185313	2.64507	0.149089	0.99966	FALSE	ENSDARG00000053624	protein_coding	colony stimulating factor 1 receptor, b [Source:ZFIN;Acc:ZDB-GENE-091118-1]		46.1055	2863	2.08155
epb41b	0.270127	2.3489	0.149101	0.99966	FALSE	ENSDARG00000029019	protein_coding	erythrocyte membrane protein band 4.1b [Source:ZFIN;Acc:ZDB-GENE-030130-1]		44.0283	2830	2.08143
si:ch211-214p16.3	-0.192623	0.82397	0.149176	0.99966	FALSE	ENSDARG00000096445	protein_coding	si:ch211-214p16.3 [Source:ZFIN;Acc:ZDB-GENE-120709-93]		42.2429	857	2.08066
CR354556.3	-0.0887	4.3766	0.149259	0.99966	FALSE	ENSDARG00000094460	processed_transcript	NULL		44.2133	769	2.07981
il17rc	0.321499	1.09618	0.149286	0.99966	FALSE	ENSDARG00000099902	protein_coding	interleukin 17 receptor C [Source:ZFIN;Acc:ZDB-GENE-120111-3]		38.8663	2088	2.07953
entpd1	0.157849	2.67876	0.149308	0.99966	FALSE	ENSDARG00000045066	protein_coding	ectonucleoside triphosphate diphosphohydrolase 1 [Source:ZFIN;Acc:ZDB-GENE-040801-58]		44.4232	1491	2.0793
slc25a42	0.0862833	3.91405	0.149364	0.99966	FALSE	ENSDARG00000099368	protein_coding	solute carrier family 25 member 42 [Source:ZFIN;Acc:ZDB-GENE-060825-313]		51.0204	1152	2.07874
dpysl5a	-0.0817218	7.91139	0.149445	0.99966	FALSE	ENSDARG00000011141	protein_coding	dihydropyrimidinase like 5a [Source:ZFIN;Acc:ZDB-GENE-030131-3136]		43.4977	3959	2.07791
dstyk	-0.0663739	6.66785	0.149509	0.99966	FALSE	ENSDARG00000000853	protein_coding	dual serine/threonine and tyrosine protein kinase [Source:ZFIN;Acc:ZDB-GENE-040826-2]		55.9772	3334	2.07725
CU571074.1	-0.148482	6.42182	0.149717	0.99966	FALSE	ENSDARG00000096770	lincRNA	NULL		36.2957	2678	2.07513
ctxn1	0.3977	-2.38721	0.149764	0.99966	FALSE	ENSDARG00000113270	protein_coding	cortexin 1 [Source:NCBI gene;Acc:101885932]		49.5575	452	2.07465
mboat2b	-0.0892047	5.92176	0.14977	0.99966	FALSE	ENSDARG00000042551	protein_coding	membrane bound O-acyltransferase domain containing 2b [Source:ZFIN;Acc:ZDB-GENE-041001-185]		45.6218	2147	2.07459
rybpa	-0.0721707	5.57038	0.149884	0.99966	FALSE	ENSDARG00000037773	protein_coding	RING1 and YY1 binding protein a [Source:ZFIN;Acc:ZDB-GENE-030424-3]		47.878	2262	2.07343
coq3	-0.100383	4.02156	0.149969	0.99966	FALSE	ENSDARG00000069857	protein_coding	coenzyme Q3 methyltransferase [Source:ZFIN;Acc:ZDB-GENE-040718-364]		46.5463	1274	2.07256
LO018608.1	0.419859	-2.12193	0.150051	0.99966	FALSE	ENSDARG00000117335	lincRNA	NULL		43.6023	2646	2.07174
pex12	-0.0915785	3.05539	0.150086	0.99966	FALSE	ENSDARG00000035149	protein_coding	peroxisomal biogenesis factor 12 [Source:ZFIN;Acc:ZDB-GENE-040426-929]		49.3599	1406	2.07137
fgd5b	0.249275	0.572914	0.150146	0.99966	FALSE	ENSDARG00000089622	protein_coding	FYVE, RhoGEF and PH domain containing 5b [Source:ZFIN;Acc:ZDB-GENE-130925-3]		43.8322	1978	2.07076
LO018231.1	0.2129	2.55544	0.150275	0.99966	FALSE	ENSDARG00000105048	protein_coding	growth/differentiation factor 6-A-like [Source:NCBI gene;Acc:101885590]		50	1098	2.06946
BX511034.7	0.212249	2.11297	0.150391	0.99966	FALSE	ENSDARG00000104640	protein_coding	uncharacterized LOC100006875 [Source:NCBI gene;Acc:100006875]		37.0112	5588	2.06828
hpse2	0.621557	-2.6327	0.150503	0.99966	FALSE	ENSDARG00000078163	protein_coding	heparanase 2 [Source:ZFIN;Acc:ZDB-GENE-090313-378]		50.2104	1070	2.06715
si:ch211-198a12.6	0.0557211	6.87747	0.15059	0.99966	FALSE	ENSDARG00000074624	protein_coding	si:ch211-198a12.6 [Source:ZFIN;Acc:ZDB-GENE-030131-1683]		42.3861	3579	2.06626
CR382327.1	0.456885	-0.603588	0.15062	0.99966	FALSE	ENSDARG00000088739	unprocessed_pseudogene	NULL		46.3836	636	2.06596
si:ch1073-186i23.1	-0.109429	4.13072	0.15062	0.99966	FALSE	ENSDARG00000075899	protein_coding	si:ch1073-186i23.1 [Source:ZFIN;Acc:ZDB-GENE-080917-28]		50.4265	3342	2.06596
si:ch211-152f22.4	0.497083	-2.78466	0.150716	0.99966	FALSE	ENSDARG00000090910	protein_coding	si:ch211-152f22.4 [Source:ZFIN;Acc:ZDB-GENE-130603-60]		42.8035	1598	2.06499
prmt7	0.119742	2.94436	0.150822	0.99966	FALSE	ENSDARG00000051902	protein_coding	protein arginine methyltransferase 7 [Source:ZFIN;Acc:ZDB-GENE-040426-1560]		48.8124	2526	2.06391
mycla	0.138684	3.22177	0.150839	0.99966	FALSE	ENSDARG00000006003	protein_coding	MYCL proto-oncogene, bHLH transcription factor a [Source:ZFIN;Acc:ZDB-GENE-040426-2439]		52.1191	1310	2.06374
anxa2a	0.289483	4.76771	0.150969	0.99966	FALSE	ENSDARG00000003216	protein_coding	annexin A2a [Source:ZFIN;Acc:ZDB-GENE-030131-4282]		47.7655	1544	2.06243
pitx3	-0.170265	1.10321	0.150988	0.99966	FALSE	ENSDARG00000070069	protein_coding	paired-like homeodomain 3 [Source:ZFIN;Acc:ZDB-GENE-041229-4]		49.7895	1393	2.06224
CABZ01079241.1	0.165257	4.58226	0.151	0.99966	FALSE	ENSDARG00000098424	protein_coding	zinc finger Y-chromosomal protein 1-like [Source:NCBI gene;Acc:563292]		55.2766	2151	2.06212
cldna	0.170774	1.57434	0.151001	0.99966	FALSE	ENSDARG00000069888	protein_coding	claudin a [Source:ZFIN;Acc:ZDB-GENE-010328-1]		36.9017	1943	2.06211
yjefn3	-0.104159	5.12367	0.151087	0.99966	FALSE	ENSDARG00000061692	protein_coding	YjeF N-terminal domain containing 3 [Source:ZFIN;Acc:ZDB-GENE-050208-755]		49.7664	856	2.06124
csf1ra	0.21546	3.35117	0.151099	0.99966	FALSE	ENSDARG00000102986	protein_coding	colony stimulating factor 1 receptor, a [Source:ZFIN;Acc:ZDB-GENE-001205-1]		49.589	3232	2.06112
ppp1r9ala	0.172354	3.13921	0.151111	0.99966	FALSE	ENSDARG00000063580	protein_coding	protein phosphatase 1 regulatory subunit 9A-like A [Source:ZFIN;Acc:ZDB-GENE-091204-412]		51.9053	3959	2.061
plekhg2	0.143999	2.96533	0.151141	0.99966	FALSE	ENSDARG00000058459	protein_coding	pleckstrin homology domain containing, family G (with RhoGef domain) member 2 [Source:ZFIN;Acc:ZDB-GENE-090819-1]		42.0554	7395	2.0607
bnc2	0.127742	5.6372	0.151195	0.99966	FALSE	ENSDARG00000069989	protein_coding	basonuclin 2 [Source:ZFIN;Acc:ZDB-GENE-030131-5784]		41.8853	7463	2.06016
tulp1b	0.35066	-1.52055	0.151217	0.99966	FALSE	ENSDARG00000078210	protein_coding	TUB like protein 1b [Source:ZFIN;Acc:ZDB-GENE-110411-113]		44.1999	1681	2.05993
cyp1d1	0.213848	3.11542	0.151229	0.99966	FALSE	ENSDARG00000035569	protein_coding	cytochrome P450, family 1, subfamily D, polypeptide 1 [Source:ZFIN;Acc:ZDB-GENE-041114-179]		39.9878	4085	2.05981
si:ch211-74f19.2	0.154386	5.01054	0.151264	0.99966	FALSE	ENSDARG00000076239	protein_coding	si:ch211-74f19.2 [Source:ZFIN;Acc:ZDB-GENE-160114-78]		36.3894	5301	2.05946
lgals9l1	0.251059	4.32645	0.151269	0.99966	FALSE	ENSDARG00000025903	protein_coding	lectin, galactoside-binding, soluble, 9 (galectin 9)-like 1 [Source:ZFIN;Acc:ZDB-GENE-030131-9543]		38.3916	2201	2.05941
gdi2	-0.0659488	8.68511	0.151277	0.99966	FALSE	ENSDARG00000005451	protein_coding	GDP dissociation inhibitor 2 [Source:ZFIN;Acc:ZDB-GENE-030131-2485]		46.3415	2542	2.05933
CABZ01114053.1	-0.36907	-0.727457	0.151304	0.99966	FALSE	ENSDARG00000116725	protein_coding	NULL		47.3054	835	2.05906
kctd16b	-0.112272	2.53536	0.151322	0.99966	FALSE	ENSDARG00000020102	protein_coding	potassium channel tetramerization domain containing 16b [Source:ZFIN;Acc:ZDB-GENE-060117-2]		48.4848	1353	2.05888
slc1a5	0.226304	3.8463	0.151341	0.99966	FALSE	ENSDARG00000099186	protein_coding	solute carrier family 1 member 5 [Source:ZFIN;Acc:ZDB-GENE-070501-4]		41.8439	3715	2.05868
gpr137ba	0.198742	3.88063	0.151448	0.99966	FALSE	ENSDARG00000078448	protein_coding	G protein-coupled receptor 137Ba [Source:ZFIN;Acc:ZDB-GENE-100721-1]		41.4536	4733	2.05761
CABZ01081777.1	-0.420313	1.43519	0.151599	0.99966	FALSE	ENSDARG00000105782	protein_coding	si:cabz01081777.1 [Source:NCBI gene;Acc:100331748]		47.9468	2143	2.05609
matn3a	-0.48244	-2.54027	0.151681	0.99966	FALSE	ENSDARG00000069245	protein_coding	matrilin 3a [Source:ZFIN;Acc:ZDB-GENE-040822-21]		45.2618	1463	2.05527
si:ch211-13f8.1	0.4881	-0.272469	0.151705	0.99966	FALSE	ENSDARG00000093342	protein_coding	si:ch211-13f8.1 [Source:ZFIN;Acc:ZDB-GENE-061207-4]		47.7044	4073	2.05503
snupn	0.10315	3.79128	0.151936	0.99966	FALSE	ENSDARG00000008395	protein_coding	snurportin 1 [Source:ZFIN;Acc:ZDB-GENE-030131-3464]		43.2641	1525	2.0527
si:dkeyp-35e5.10	0.852419	-2.8838	0.151976	0.99966	FALSE	ENSDARG00000107425	protein_coding	si:dkeyp-35e5.10 [Source:ZFIN;Acc:ZDB-GENE-110913-63]		40.3956	1315	2.0523
si:ch211-215e19.3	0.475923	-2.74509	0.151992	0.99966	FALSE	ENSDARG00000098216	protein_coding	si:ch211-215e19.3 [Source:ZFIN;Acc:ZDB-GENE-060503-685]		40.0228	877	2.05215
pgam1a	-0.135961	5.99954	0.152108	0.99966	FALSE	ENSDARG00000005423	protein_coding	phosphoglycerate mutase 1a [Source:ZFIN;Acc:ZDB-GENE-030131-1827]		44.0108	1115	2.05098
chrnb2	-0.0883159	6.33664	0.152142	0.99966	FALSE	ENSDARG00000017790	protein_coding	cholinergic receptor, nicotinic, beta 2 [Source:ZFIN;Acc:ZDB-GENE-070821-3]		41.4953	6574	2.05065
ftr76	0.327483	-0.586316	0.152247	0.99966	FALSE	ENSDARG00000076093	protein_coding	finTRIM family, member 76 [Source:ZFIN;Acc:ZDB-GENE-090508-15]		44.3762	1872	2.04959
smco4	0.118078	2.79516	0.152349	0.99966	FALSE	ENSDARG00000097824	protein_coding	single-pass membrane protein with coiled-coil domains 4 [Source:ZFIN;Acc:ZDB-GENE-131121-542]		47.8099	1073	2.04857
zgc:103499	0.0965498	4.29469	0.152363	0.99966	FALSE	ENSDARG00000045785	protein_coding	zgc:103499 [Source:ZFIN;Acc:ZDB-GENE-041212-30]		44.7995	1596	2.04844
BX005183.3	-0.694813	0.161577	0.152399	0.99966	FALSE	ENSDARG00000097610	lincRNA	NULL		44.0587	749	2.04807
akr1b1.1	-0.176838	2.68839	0.152408	0.99966	FALSE	ENSDARG00000006215	protein_coding	aldo-keto reductase family 1, member B1 (aldose reductase), tandem duplicate 1 [Source:ZFIN;Acc:ZDB-GENE-040625-7]		38.2601	3437	2.04798
fancd2	-0.185843	3.67403	0.152578	0.99966	FALSE	ENSDARG00000053574	protein_coding	FA complementation group D2 [Source:ZFIN;Acc:ZDB-GENE-040116-5]		48.1159	4817	2.04628
sars	-0.083473	6.84391	0.152808	0.99966	FALSE	ENSDARG00000008237	protein_coding	seryl-tRNA synthetase [Source:ZFIN;Acc:ZDB-GENE-040831-1]		45.0872	1634	2.04399
rab5c	-0.0605246	7.46304	0.152828	0.99966	FALSE	ENSDARG00000026712	protein_coding	RAB5C, member RAS oncogene family [Source:ZFIN;Acc:ZDB-GENE-031118-30]		49.513	747	2.0438
si:ch211-241e1.3	-0.237738	1.00116	0.15284	0.99966	FALSE	ENSDARG00000022615	protein_coding	si:ch211-241e1.3 [Source:ZFIN;Acc:ZDB-GENE-030131-230]		46.3696	2603	2.04368
mns1	-0.113641	2.43952	0.152969	0.99966	FALSE	ENSDARG00000060169	protein_coding	meiosis-specific nuclear structural 1 [Source:ZFIN;Acc:ZDB-GENE-030521-42]		44.5428	1356	2.04239
gpr18	0.434517	-0.809383	0.153006	0.99966	FALSE	ENSDARG00000062009	protein_coding	G protein-coupled receptor 18 [Source:ZFIN;Acc:ZDB-GENE-070912-159]		49.1005	945	2.04202
CU633857.1	-0.4183	-1.29795	0.15315	0.99966	FALSE	ENSDARG00000115315	protein_coding	multiciliate differentiation and DNA synthesis associated cell cycle protein [Source:NCBI gene;Acc:100537904]		43.6604	1743	2.04059
cd36	-0.0869826	4.37901	0.153213	0.99966	FALSE	ENSDARG00000032639	protein_coding	CD36 molecule (thrombospondin receptor) [Source:ZFIN;Acc:ZDB-GENE-040718-55]		45.1064	1880	2.03996
dram1	0.183097	1.31256	0.153271	0.99966	FALSE	ENSDARG00000045561	protein_coding	DNA-damage regulated autophagy modulator 1 [Source:ZFIN;Acc:ZDB-GENE-041010-147]		42.126	1016	2.03939
mtfr1l	-0.0830659	5.88752	0.153387	0.99966	FALSE	ENSDARG00000003940	protein_coding	mitochondrial fission regulator 1-like [Source:ZFIN;Acc:ZDB-GENE-030131-6228]		43.4832	857	2.03824
urahb	-0.177885	0.356182	0.153391	0.99966	FALSE	ENSDARG00000089331	protein_coding	urate (5-hydroxyiso-) hydrolase b [Source:ZFIN;Acc:ZDB-GENE-161215-1]		43.1618	1360	2.0382
si:ch211-237i5.4	-0.183591	0.382939	0.153418	0.99966	FALSE	ENSDARG00000088833	protein_coding	si:ch211-237i5.4 [Source:ZFIN;Acc:ZDB-GENE-131121-468]		50.7373	1492	2.03793
ptrhd1	-0.198327	2.25323	0.153491	0.99966	FALSE	ENSDARG00000016122	protein_coding	peptidyl-tRNA hydrolase domain containing 1 [Source:ZFIN;Acc:ZDB-GENE-081110-2]		39.9621	1056	2.03721
bsk146	-0.104237	6.14569	0.153552	0.99966	FALSE	ENSDARG00000099069	protein_coding	brain specific kinase 146 [Source:ZFIN;Acc:ZDB-GENE-060313-3]		44.7656	2474	2.03661
elavl4	-0.0955127	9.85869	0.153633	0.99966	FALSE	ENSDARG00000045639	protein_coding	ELAV like neuron-specific RNA binding protein 4 [Source:ZFIN;Acc:ZDB-GENE-990415-246]		44.0888	1964	2.0358
her1	0.438849	-2.73599	0.153692	0.99966	FALSE	ENSDARG00000014722	protein_coding	hairy-related 1 [Source:ZFIN;Acc:ZDB-GENE-980526-125]		42.3596	1780	2.03522
ccdc141	0.148939	4.4678	0.153722	0.99966	FALSE	ENSDARG00000095675	protein_coding	coiled-coil domain containing 141 [Source:ZFIN;Acc:ZDB-GENE-081104-472]		44.8327	808	2.03492
AL954142.1	0.50741	-2.43173	0.153737	0.99966	FALSE	ENSDARG00000092288	processed_transcript	si:ch211-214p13.7 [Source:NCBI gene;Acc:564963]		36.9827	1909	2.03477
ppp1r3cb	0.120727	4.95898	0.153915	0.99966	FALSE	ENSDARG00000014554	protein_coding	protein phosphatase 1, regulatory subunit 3Cb [Source:ZFIN;Acc:ZDB-GENE-040426-1733]		43.0349	759	2.03301
mtf2	0.100138	3.81036	0.154011	0.99966	FALSE	ENSDARG00000005590	protein_coding	metal response element binding transcription factor 2 [Source:ZFIN;Acc:ZDB-GENE-060512-94]		42.3005	3635	2.03207
prdm1a	0.263925	-0.249129	0.154104	0.99966	FALSE	ENSDARG00000002445	protein_coding	PR domain containing 1a, with ZNF domain [Source:ZFIN;Acc:ZDB-GENE-030131-2193]		46.941	3694	2.03115
dync1i1	-0.0595345	6.12764	0.154179	0.99966	FALSE	ENSDARG00000060948	protein_coding	dynein, cytoplasmic 1, intermediate chain 1 [Source:ZFIN;Acc:ZDB-GENE-061215-62]		46.9082	2539	2.03041
tmem255a	-0.0780154	7.03008	0.154372	0.99966	FALSE	ENSDARG00000073911	protein_coding	transmembrane protein 255A [Source:ZFIN;Acc:ZDB-GENE-070412-2]		47.8522	1231	2.02851
mn1a	-0.121382	5.3368	0.15447	0.99966	FALSE	ENSDARG00000076529	protein_coding	meningioma 1a [Source:ZFIN;Acc:ZDB-GENE-030131-4968]		53.0044	3162	2.02755
FP016106.1	0.826691	-1.40596	0.154551	0.99966	FALSE	ENSDARG00000098397	lincRNA	sterile alpha motif domain-containing protein 9-like [Source:NCBI gene;Acc:101882579]		37.5936	6621	2.02674
	-0.169555	2.81884	0.154619	0.99966	FALSE	ENSDARG00000100152	protein_coding	chromosome 12 open reading frame 75 [Source:HGNC Symbol;Acc:HGNC:35164]		50	524	2.02608
acsl1b	0.24677	3.40969	0.154636	0.99966	FALSE	ENSDARG00000003854	protein_coding	acyl-CoA synthetase long chain family member 1b [Source:ZFIN;Acc:ZDB-GENE-040801-88]		43.917	4866	2.02591
CABZ01064408.1	0.478307	-1.12863	0.154655	0.99966	FALSE	ENSDARG00000117304	lincRNA	NULL		54.9528	424	2.02573
cox6a1	-0.14048	7.55163	0.154762	0.99966	FALSE	ENSDARG00000022438	protein_coding	cytochrome c oxidase subunit 6A1 [Source:ZFIN;Acc:ZDB-GENE-030131-7715]		46.6165	665	2.02467
cdnf	-0.389106	-1.88136	0.154817	0.99966	FALSE	ENSDARG00000075501	protein_coding	cerebral dopamine neurotrophic factor [Source:ZFIN;Acc:ZDB-GENE-070410-37]		41.2839	1916	2.02414
got1	-0.0726417	8.74222	0.154847	0.99966	FALSE	ENSDARG00000039093	protein_coding	glutamic-oxaloacetic transaminase 1, soluble [Source:ZFIN;Acc:ZDB-GENE-040426-2003]		42.5057	743	2.02384
mych	0.220005	2.76031	0.155155	0.99966	FALSE	ENSDARG00000077473	protein_coding	myelocytomatosis oncogene homolog [Source:ZFIN;Acc:ZDB-GENE-030219-51]		48.5848	2138	2.02083
DOCK9 (1 of many)	0.185045	3.36515	0.155267	0.99966	FALSE	ENSDARG00000114086	protein_coding	dedicator of cytokinesis 9 [Source:HGNC Symbol;Acc:HGNC:14132]		51.6097	5964	2.01973
cnnm2b	0.116779	3.98592	0.155304	0.99966	FALSE	ENSDARG00000078733	protein_coding	cyclin and CBS domain divalent metal cation transport mediator 2b [Source:ZFIN;Acc:ZDB-GENE-090311-26]		45.9645	3352	2.01937
CR925761.2	-0.285406	-0.644973	0.155308	0.99966	FALSE	ENSDARG00000100118	processed_transcript	NULL		44.2639	924	2.01932
lztr1	-0.0588784	6.65173	0.155326	0.99966	FALSE	ENSDARG00000015905	protein_coding	leucine-zipper-like transcription regulator 1 [Source:ZFIN;Acc:ZDB-GENE-030131-9564]		44.173	3458	2.01915
prickle1b	0.14059	3.93293	0.155385	0.99966	FALSE	ENSDARG00000045694	protein_coding	prickle homolog 1b [Source:ZFIN;Acc:ZDB-GENE-030131-2152]		46.4426	3335	2.01857
CABZ01044156.1	0.317607	-1.10526	0.15541	0.99966	FALSE	ENSDARG00000101356	protein_coding	NULL		44.7421	2501	2.01833
CR405710.2	-0.718845	-2.50103	0.155459	0.99966	FALSE	ENSDARG00000115898	protein_coding	NULL		34.6939	147	2.01785
kif26bb	0.193297	4.50396	0.15551	0.99966	FALSE	ENSDARG00000024575	protein_coding	kinesin family member 26Bb [Source:ZFIN;Acc:ZDB-GENE-041001-188]		44.7133	5081	2.01735
plekhg5b	0.229414	3.34485	0.15589	0.99966	FALSE	ENSDARG00000101752	protein_coding	pleckstrin homology domain containing, family G (with RhoGef domain) member 5b [Source:ZFIN;Acc:ZDB-GENE-090908-6]		53.5139	3728	2.01365
pyya	-0.122272	5.11993	0.156042	0.99966	FALSE	ENSDARG00000053449	protein_coding	peptide YYa [Source:ZFIN;Acc:ZDB-GENE-980526-71]		43.1896	731	2.01217
snx8a	0.349046	0.723005	0.156053	0.99966	FALSE	ENSDARG00000074842	protein_coding	sorting nexin 8a [Source:ZFIN;Acc:ZDB-GENE-031202-1]		43.3385	2567	2.01207
si:ch211-67e16.11	-0.130437	4.94977	0.156119	0.99966	FALSE	ENSDARG00000095580	protein_coding	si:ch211-67e16.11 [Source:ZFIN;Acc:ZDB-GENE-030131-7044]		47.0869	4188	2.01143
pidd1	-0.307901	2.02582	0.15643	0.99966	FALSE	ENSDARG00000074626	protein_coding	p53-induced death domain protein 1 [Source:ZFIN;Acc:ZDB-GENE-081104-353]		55.4074	2363	2.0084
si:dkey-7f16.3	-0.479144	-2.47663	0.156627	0.99966	FALSE	ENSDARG00000089021	protein_coding	si:dkey-7f16.3 [Source:ZFIN;Acc:ZDB-GENE-131120-59]		39.4046	571	2.00649
csgalnact1b	0.601577	-0.77328	0.156687	0.99966	FALSE	ENSDARG00000089233	protein_coding	chondroitin sulfate N-acetylgalactosaminyltransferase 1b [Source:ZFIN;Acc:ZDB-GENE-130530-957]		51.8064	1467	2.00591
naa35	-0.0636614	5.44154	0.156692	0.99966	FALSE	ENSDARG00000012378	protein_coding	N(alpha)-acetyltransferase 35, NatC auxiliary subunit [Source:ZFIN;Acc:ZDB-GENE-030131-306]		48.8333	2400	2.00587
sri	-0.119765	5.60111	0.156709	0.99966	FALSE	ENSDARG00000058593	protein_coding	sorcin [Source:ZFIN;Acc:ZDB-GENE-040426-1356]		38.7445	1577	2.0057
cyp2ae1	0.232788	0.157679	0.156723	0.99966	FALSE	ENSDARG00000013524	protein_coding	cytochrome P450, family 2, subfamily AE, polypeptide 1 [Source:ZFIN;Acc:ZDB-GENE-090312-107]		44.9275	2070	2.00556
fhl3b	0.153635	2.98086	0.156812	0.99966	FALSE	ENSDARG00000104315	protein_coding	four and a half LIM domains 3b [Source:ZFIN;Acc:ZDB-GENE-030131-8356]		43.0531	1677	2.00471
CR383662.1	0.546697	-0.662924	0.156825	0.99966	FALSE	ENSDARG00000093014	lincRNA	NULL		46.3566	323	2.00458
shisal1b	-0.161318	3.42834	0.156918	0.99966	FALSE	ENSDARG00000067710	protein_coding	shisa like 1b [Source:ZFIN;Acc:ZDB-GENE-131121-331]		46.1504	1104	2.00368
ggctb	0.32638	9.30163	0.156966	0.99966	FALSE	ENSDARG00000005085	protein_coding	gamma-glutamylcyclotransferase b [Source:ZFIN;Acc:ZDB-GENE-040426-1939]		38.8293	2050	2.00322
gfm2	-0.124988	3.73717	0.156982	0.99966	FALSE	ENSDARG00000005561	protein_coding	G elongation factor, mitochondrial 2 [Source:ZFIN;Acc:ZDB-GENE-060201-3]		47.7046	1754	2.00306
fgf5	0.37818	-1.90917	0.157127	0.99966	FALSE	ENSDARG00000035377	protein_coding	fibroblast growth factor 5 [Source:ZFIN;Acc:ZDB-GENE-050201-6]		48.8201	678	2.00166
usp4	-0.0653902	6.59103	0.157187	0.99966	FALSE	ENSDARG00000014770	protein_coding	ubiquitin specific peptidase 4 (proto-oncogene) [Source:ZFIN;Acc:ZDB-GENE-041008-187]		44.5494	4871	2.00109
ncam3	0.296506	2.64076	0.157262	0.99966	FALSE	ENSDARG00000089586	protein_coding	neural cell adhesion molecule 3 [Source:ZFIN;Acc:ZDB-GENE-131127-340]		47.1993	2178	2.00035
gfra1a	-0.0884388	5.68295	0.157331	0.99966	FALSE	ENSDARG00000099732	protein_coding	gdnf family receptor alpha 1a [Source:ZFIN;Acc:ZDB-GENE-010226-2]		43.0498	1817	1.9997
CR932999.1	-0.940836	-2.115	0.157355	0.99966	FALSE	ENSDARG00000117461	lincRNA	NULL		38.5003	1587	1.99947
ap2m1b	-0.0741457	8.11473	0.157381	0.99966	FALSE	ENSDARG00000033899	protein_coding	adaptor related protein complex 2 subunit mu 1b [Source:ZFIN;Acc:ZDB-GENE-040426-1103]		51.6622	1793	1.99921
cfap73	-0.197924	0.180379	0.15748	0.99966	FALSE	ENSDARG00000035550	protein_coding	cilia and flagella associated protein 73 [Source:ZFIN;Acc:ZDB-GENE-060526-194]		42.4734	987	1.99826
si:ch73-248e21.5	0.241494	0.907281	0.157537	0.99966	FALSE	ENSDARG00000088283	protein_coding	si:ch73-248e21.5 [Source:ZFIN;Acc:ZDB-GENE-120215-255]		40.6261	2779	1.99771
dnaaf1	-0.311457	-0.319179	0.157656	0.99966	FALSE	ENSDARG00000012030	protein_coding	dynein, axonemal, assembly factor 1 [Source:ZFIN;Acc:ZDB-GENE-031114-4]		42.5293	604	1.99656
syne3	-0.0777373	4.10728	0.157667	0.99966	FALSE	ENSDARG00000023237	protein_coding	spectrin repeat containing, nuclear envelope family member 3 [Source:ZFIN;Acc:ZDB-GENE-070209-271]		42.7235	7057	1.99646
acap1	0.140068	2.66917	0.157716	0.99966	FALSE	ENSDARG00000056346	protein_coding	ArfGAP with coiled-coil, ankyrin repeat and PH domains 1 [Source:ZFIN;Acc:ZDB-GENE-070112-1242]		45.8911	1947	1.99599
htr1b	-0.0755239	3.74516	0.157722	0.99966	FALSE	ENSDARG00000053987	protein_coding	5-hydroxytryptamine (serotonin) receptor 1B [Source:ZFIN;Acc:ZDB-GENE-081022-141]		50.1887	1325	1.99594
asb13a.2	-0.213038	2.28273	0.157726	0.99966	FALSE	ENSDARG00000045765	protein_coding	ankyrin repeat and SOCS box containing 13a, tandem duplicate 2 [Source:ZFIN;Acc:ZDB-GENE-041210-88]		47.4951	1288	1.99589
slc20a2	-0.0774777	8.43659	0.157827	0.99966	FALSE	ENSDARG00000060796	protein_coding	solute carrier family 20 member 2 [Source:ZFIN;Acc:ZDB-GENE-060929-828]		42.6151	5312	1.99492
CABZ01066578.1	0.345627	-1.4328	0.157934	0.99966	FALSE	ENSDARG00000117255	lincRNA	NULL		49.691	809	1.9939
tbx16l	-0.349164	-1.94314	0.157936	0.99966	FALSE	ENSDARG00000006939	protein_coding	T-box transcription factor 16, like [Source:ZFIN;Acc:ZDB-GENE-980526-171]		47.013	3080	1.99388
slc37a1	-0.102069	3.98362	0.157962	0.99966	FALSE	ENSDARG00000086103	protein_coding	solute carrier family 37 member 1 [Source:ZFIN;Acc:ZDB-GENE-041114-151]		36.0711	5965	1.99363
si:ch211-117c9.1	0.20858	1.29294	0.158023	0.99966	FALSE	ENSDARG00000090179	protein_coding	si:ch211-117c9.1 [Source:ZFIN;Acc:ZDB-GENE-110411-282]		49.5763	944	1.99305
CR538726.1	-0.347653	-1.40823	0.158052	0.99966	FALSE	ENSDARG00000097179	antisense	NULL		33.1498	908	1.99277
preb	-0.0816141	4.82387	0.158087	0.99966	FALSE	ENSDARG00000101602	protein_coding	prolactin regulatory element binding [Source:ZFIN;Acc:ZDB-GENE-040718-385]		42.6918	5313	1.99243
rabl6b	-0.091623	5.83453	0.158111	0.99966	FALSE	ENSDARG00000077653	protein_coding	RAB, member RAS oncogene family-like 6b [Source:ZFIN;Acc:ZDB-GENE-081104-97]		46.6744	2704	1.9922
ube4b	-0.0554044	6.45852	0.158234	0.99966	FALSE	ENSDARG00000037017	protein_coding	ubiquitination factor E4B, UFD2 homolog (S. cerevisiae) [Source:ZFIN;Acc:ZDB-GENE-020205-1]		50.9297	4047	1.99103
sp100.2	0.303449	0.886885	0.158311	0.99966	FALSE	ENSDARG00000102588	protein_coding	SP110 nuclear body protein, tandem duplicate 2 [Source:ZFIN;Acc:ZDB-GENE-141212-296]		41.7531	1928	1.99028
ctdp1	0.0857211	3.98587	0.15837	0.99966	FALSE	ENSDARG00000017522	protein_coding	CTD (carboxy-terminal domain, RNA polymerase II, polypeptide A) phosphatase, subunit 1 [Source:ZFIN;Acc:ZDB-GENE-040720-1]		52.548	3022	1.98972
cox8a	-0.160428	7.72293	0.15849	0.99966	FALSE	ENSDARG00000095273	protein_coding	cytochrome c oxidase subunit 8A [Source:ZFIN;Acc:ZDB-GENE-030131-9136]		51.0851	599	1.98857
CR735102.1	0.235775	0.921216	0.158681	0.99966	FALSE	ENSDARG00000033089	processed_transcript	NULL		47.2954	721	1.98675
mfsd10	0.157679	0.893469	0.158844	0.99966	FALSE	ENSDARG00000086786	protein_coding	major facilitator superfamily domain containing 10 [Source:ZFIN;Acc:ZDB-GENE-050417-154]		43.6817	1923	1.9852
si:ch211-256e16.11	0.597845	3.78523	0.158886	0.99966	FALSE	ENSDARG00000090901	protein_coding	si:ch211-256e16.11 [Source:ZFIN;Acc:ZDB-GENE-131127-41]		45.0286	2625	1.9848
tmem150aa	-0.124771	2.96494	0.158926	0.99966	FALSE	ENSDARG00000068227	protein_coding	transmembrane protein 150Aa [Source:ZFIN;Acc:ZDB-GENE-060825-321]		53.252	1230	1.98441
si:dkey-238i5.2	-0.234827	1.05039	0.158946	0.99966	FALSE	ENSDARG00000101613	protein_coding	si:dkey-238i5.2 [Source:ZFIN;Acc:ZDB-GENE-030131-9718]		44.4401	5153	1.98422
kctd7	-0.0763879	6.00229	0.158968	0.99966	FALSE	ENSDARG00000061580	protein_coding	potassium channel tetramerization domain containing 7 [Source:ZFIN;Acc:ZDB-GENE-060804-2]		44.5302	2331	1.98402
cyp27a1.2	-0.225762	-0.24783	0.158969	0.99966	FALSE	ENSDARG00000069186	protein_coding	cytochrome P450, family 27, subfamily A, polypeptide 1, gene 2 [Source:ZFIN;Acc:ZDB-GENE-081104-511]		42.1852	1350	1.984
si:ch73-44m9.3	0.13057	3.63436	0.159005	0.99966	FALSE	ENSDARG00000100357	protein_coding	si:ch73-44m9.3 [Source:ZFIN;Acc:ZDB-GENE-081104-290]		39.1832	906	1.98366
aldh9a1a.2	-0.233269	0.139983	0.159041	0.99966	FALSE	ENSDARG00000055331	protein_coding	aldehyde dehydrogenase 9 family, member A1a, tandem duplicate 2 [Source:ZFIN;Acc:ZDB-GENE-081104-507]		42.6888	2291	1.98332
hexim1	-0.0727769	6.81714	0.159277	0.99966	FALSE	ENSDARG00000036482	protein_coding	HEXIM P-TEFb complex subunit 1 [Source:ZFIN;Acc:ZDB-GENE-030131-4637]		49.3532	1546	1.98108
pou1f1	-0.710398	-1.85829	0.159325	0.99966	FALSE	ENSDARG00000058924	protein_coding	POU class 1 homeobox 1 [Source:ZFIN;Acc:ZDB-GENE-040630-7]		55.2137	1170	1.98062
si:ch211-244a23.1	-0.450608	-2.39862	0.159385	0.99966	FALSE	ENSDARG00000040004	protein_coding	si:ch211-244a23.1 [Source:ZFIN;Acc:ZDB-GENE-060503-789]		46.7959	12236	1.98005
mul1b	0.125568	2.60663	0.159598	0.99966	FALSE	ENSDARG00000052527	protein_coding	mitochondrial E3 ubiquitin protein ligase 1b [Source:ZFIN;Acc:ZDB-GENE-050208-236]		43.75	1560	1.97803
wnt9a	-0.470545	-2.68658	0.159669	0.99966	FALSE	ENSDARG00000063437	protein_coding	wingless-type MMTV integration site family, member 9A [Source:ZFIN;Acc:ZDB-GENE-060825-97]		56.8439	1147	1.97736
si:dkey-260c8.8	0.459654	0.729726	0.15969	0.99966	FALSE	ENSDARG00000096229	protein_coding	si:dkey-260c8.8 [Source:ZFIN;Acc:ZDB-GENE-030131-5375]		48.9077	2243	1.97716
actr6	0.0918702	4.205	0.159718	0.99966	FALSE	ENSDARG00000021370	protein_coding	actin related protein 6 [Source:ZFIN;Acc:ZDB-GENE-030131-3543]		40.3871	773	1.97689
scg2b	-0.0940728	9.91998	0.159793	0.99966	FALSE	ENSDARG00000038574	protein_coding	secretogranin II (chromogranin C), b [Source:ZFIN;Acc:ZDB-GENE-061103-160]		50.6584	1769	1.97619
cax2	0.0854527	3.99965	0.159895	0.99966	FALSE	ENSDARG00000015732	protein_coding	cation/H+ exchanger protein 2 [Source:ZFIN;Acc:ZDB-GENE-100825-2]		45.4613	2688	1.97522
gramd4b	0.0688375	5.94114	0.159988	0.99966	FALSE	ENSDARG00000045506	protein_coding	GRAM domain containing 4b [Source:ZFIN;Acc:ZDB-GENE-030131-4780]		40.6653	607	1.97434
hmga2	0.242376	-0.806796	0.159997	0.99966	FALSE	ENSDARG00000069912	protein_coding	high mobility group AT-hook 2 [Source:ZFIN;Acc:ZDB-GENE-030131-3148]		48.3392	1415	1.97426
tpm4a	0.155713	4.00909	0.160005	0.99966	FALSE	ENSDARG00000023963	protein_coding	tropomyosin 4a [Source:ZFIN;Acc:ZDB-GENE-040426-2185]		42.4961	1261	1.97418
casp3b	0.337684	-0.199956	0.160089	0.99966	FALSE	ENSDARG00000055045	protein_coding	caspase 3, apoptosis-related cysteine peptidase b [Source:ZFIN;Acc:ZDB-GENE-070607-1]		34.2715	5614	1.97339
slc26a6	0.412866	0.000505046	0.160096	0.99966	FALSE	ENSDARG00000097292	protein_coding	solute carrier family 26 member 6 [Source:ZFIN;Acc:ZDB-GENE-081105-83]		47.772	1689	1.97332
zgc:162182	0.430933	-2.07845	0.160189	0.99966	FALSE	ENSDARG00000099409	protein_coding	zgc:162182 [Source:ZFIN;Acc:ZDB-GENE-070424-58]		35.7864	2378	1.97244
dusp16	-0.0734567	4.57647	0.160207	0.99966	FALSE	ENSDARG00000102474	protein_coding	dual specificity phosphatase 16 [Source:ZFIN;Acc:ZDB-GENE-040426-2360]		53.1358	4927	1.97227
ano8a	-0.0783844	5.52552	0.160224	0.99966	FALSE	ENSDARG00000076265	protein_coding	anoctamin 8a [Source:ZFIN;Acc:ZDB-GENE-070912-583]		46.5093	3033	1.97211
pvalb2	-0.846036	-0.592476	0.160232	0.99966	FALSE	ENSDARG00000002768	protein_coding	parvalbumin 2 [Source:ZFIN;Acc:ZDB-GENE-000322-4]		43.738	779	1.97204
zgc:56231	0.463971	-2.24769	0.16025	0.99966	FALSE	ENSDARG00000010332	protein_coding	zgc:56231 [Source:ZFIN;Acc:ZDB-GENE-040426-1914]		39.162	4678	1.97186
col18a1b	0.46967	-0.720613	0.160388	0.99966	FALSE	ENSDARG00000095901	protein_coding	collagen type XVIII alpha 1 chain b [Source:ZFIN;Acc:ZDB-GENE-110411-288]		46.7936	3571	1.97056
corin	-0.15962	3.50706	0.160463	0.99966	FALSE	ENSDARG00000101281	protein_coding	corin, serine peptidase [Source:ZFIN;Acc:ZDB-GENE-060224-3]		54.207	2377	1.96986
hspb7	-0.170553	0.943427	0.160538	0.99966	FALSE	ENSDARG00000104441	protein_coding	heat shock protein family, member 7 (cardiovascular) [Source:ZFIN;Acc:ZDB-GENE-041010-136]		41.8715	1058	1.96915
ftr90	0.12958	2.40511	0.160654	0.99966	FALSE	ENSDARG00000097373	protein_coding	finTRIM family, member 90 [Source:ZFIN;Acc:ZDB-GENE-131122-80]		44.2932	2497	1.96806
crhb	-0.114076	4.99985	0.160657	0.99966	FALSE	ENSDARG00000027657	protein_coding	corticotropin releasing hormone b [Source:ZFIN;Acc:ZDB-GENE-041114-75]		49.9492	728	1.96803
iqsec3a	-0.08712	7.24978	0.160683	0.99966	FALSE	ENSDARG00000099850	protein_coding	IQ motif and Sec7 domain 3a [Source:ZFIN;Acc:ZDB-GENE-041210-343]		43.7231	2031	1.96779
BX324164.3	-0.224145	0.310381	0.160702	0.99966	FALSE	ENSDARG00000097353	antisense	NULL		49.5606	569	1.96761
ptger3	0.203763	1.32344	0.160735	0.99966	FALSE	ENSDARG00000055781	protein_coding	prostaglandin E receptor 3 (subtype EP3) [Source:ZFIN;Acc:ZDB-GENE-120508-5]		48.0929	1206	1.9673
zgc:152948	-0.181268	0.478947	0.160747	0.99966	FALSE	ENSDARG00000071487	protein_coding	zgc:152948 [Source:ZFIN;Acc:ZDB-GENE-060929-364]		48.8334	769	1.96718
nt5c2a	-0.076796	6.72777	0.160796	0.99966	FALSE	ENSDARG00000039399	protein_coding	5'-nucleotidase, cytosolic IIa [Source:ZFIN;Acc:ZDB-GENE-030131-3566]		41.7947	3187	1.96673
si:dkey-65b13.13	-0.361863	-1.67398	0.160796	0.99966	FALSE	ENSDARG00000101924	protein_coding	si:dkey-65b13.13 [Source:ZFIN;Acc:ZDB-GENE-141216-308]		40.5478	2227	1.96673
fzd5	0.221042	2.64875	0.160806	0.99966	FALSE	ENSDARG00000025420	protein_coding	frizzled class receptor 5 [Source:ZFIN;Acc:ZDB-GENE-990415-218]		52.4701	1923	1.96663
col6a1	-0.205652	3.56256	0.160828	0.99966	FALSE	ENSDARG00000074908	protein_coding	collagen, type VI, alpha 1 [Source:ZFIN;Acc:ZDB-GENE-070501-6]		44.066	5637	1.96642
si:dkey-276j7.1	-0.0789876	8.46483	0.160878	0.99966	FALSE	ENSDARG00000090872	protein_coding	si:dkey-276j7.1 [Source:ZFIN;Acc:ZDB-GENE-060720-44]		45.007	1067	1.96596
zgc:174944	0.241671	0.113828	0.160939	0.99966	FALSE	ENSDARG00000099825	protein_coding	zgc:174944 [Source:ZFIN;Acc:ZDB-GENE-080207-2]		46.5849	3382	1.96538
hao2	0.39636	-0.873222	0.160951	0.99966	FALSE	ENSDARG00000027992	protein_coding	hydroxyacid oxidase 2 (long chain) [Source:ZFIN;Acc:ZDB-GENE-040426-1239]		46.6562	773	1.96527
fignl1	0.188553	1.26872	0.161244	0.99966	FALSE	ENSDARG00000016427	protein_coding	fidgetin-like 1 [Source:ZFIN;Acc:ZDB-GENE-030131-1862]		49.9161	2086	1.96252
si:dkey-16p6.1	-0.531927	-2.31108	0.161475	0.99966	FALSE	ENSDARG00000101351	protein_coding	si:dkey-16p6.1 [Source:ZFIN;Acc:ZDB-GENE-081103-43]		45.2677	3381	1.96036
dennd4c	0.107441	5.25908	0.161482	0.99966	FALSE	ENSDARG00000102766	protein_coding	DENN/MADD domain containing 4C [Source:ZFIN;Acc:ZDB-GENE-120727-13]		46.9283	7390	1.96029
helb	0.16537	3.15967	0.161493	0.99966	FALSE	ENSDARG00000053127	protein_coding	helicase (DNA) B [Source:ZFIN;Acc:ZDB-GENE-030729-16]		43.7104	2369	1.96019
b4galnt1a	0.282875	0.103888	0.161539	0.99966	FALSE	ENSDARG00000061520	protein_coding	beta-1,4-N-acetyl-galactosaminyl transferase 1a [Source:ZFIN;Acc:ZDB-GENE-070112-1462]		41.2754	1427	1.95976
cyp1c2	0.469383	-1.35014	0.161681	0.99966	FALSE	ENSDARG00000101789	protein_coding	cytochrome P450, family 1, subfamily C, polypeptide 2 [Source:ZFIN;Acc:ZDB-GENE-050705-1]		43.3471	2187	1.95843
lats2	0.147006	3.04319	0.161753	0.99966	FALSE	ENSDARG00000078864	protein_coding	large tumor suppressor kinase 2 [Source:ZFIN;Acc:ZDB-GENE-050119-6]		50.5994	3680	1.95776
irgf1	0.530119	-2.53618	0.161794	0.99966	FALSE	ENSDARG00000070774	protein_coding	immunity-related GTPase family, f1 [Source:ZFIN;Acc:ZDB-GENE-051212-5]		36.8919	2272	1.95738
tmprss4a	0.633906	-2.75577	0.161861	0.99966	FALSE	ENSDARG00000103117	protein_coding	transmembrane serine protease 4a [Source:ZFIN;Acc:ZDB-GENE-061103-631]		44.5629	927	1.95675
CR383662.5	0.986535	0.77519	0.161918	0.99966	FALSE	ENSDARG00000096967	sense_intronic	NULL		43.9252	321	1.95622
znf710b	-0.0562021	5.83672	0.162054	0.99966	FALSE	ENSDARG00000005549	protein_coding	zinc finger protein 710b [Source:ZFIN;Acc:ZDB-GENE-120503-2]		49.4559	3128	1.95495
gp9	0.314214	-0.07322	0.162093	0.99966	FALSE	ENSDARG00000090638	protein_coding	glycoprotein IX (platelet) [Source:ZFIN;Acc:ZDB-GENE-090313-5]		44.1461	931	1.95459
si:dkey-7c18.24	0.847459	-1.63517	0.162132	0.99966	FALSE	ENSDARG00000041433	protein_coding	si:dkey-7c18.24 [Source:ZFIN;Acc:ZDB-GENE-041014-63]		39.3014	1269	1.95423
tfg	-0.0622918	6.92485	0.162209	0.99966	FALSE	ENSDARG00000003641	protein_coding	trafficking from ER to golgi regulator [Source:ZFIN;Acc:ZDB-GENE-030131-8410]		51.1902	1870	1.95351
hcn2b	-0.0879593	5.35668	0.162331	0.99966	FALSE	ENSDARG00000061665	protein_coding	hyperpolarization activated cyclic nucleotide-gated potassium channel 2b [Source:ZFIN;Acc:ZDB-GENE-030131-8228]		50.5512	2540	1.95237
si:dkey-1m11.5	-0.329968	1.61687	0.162369	0.99966	FALSE	ENSDARG00000090081	protein_coding	si:dkey-1m11.5 [Source:ZFIN;Acc:ZDB-GENE-131127-283]		42.6811	2029	1.95202
stap2a	-0.0735611	4.46975	0.162412	0.99966	FALSE	ENSDARG00000092810	protein_coding	signal transducing adaptor family member 2a [Source:ZFIN;Acc:ZDB-GENE-030131-5383]		45.759	2299	1.95162
CABZ01090041.1	0.387315	-0.00245558	0.162629	0.99966	FALSE	ENSDARG00000034667	protein_coding	lipoprotein lipase-like [Source:NCBI gene;Acc:100331214]		45.4226	1710	1.94961
smim8	-0.138414	4.14306	0.162654	0.99966	FALSE	ENSDARG00000071040	protein_coding	small integral membrane protein 8 [Source:ZFIN;Acc:ZDB-GENE-050522-423]		48.4699	1013	1.94938
nim1k	-0.109708	4.53097	0.162783	0.99966	FALSE	ENSDARG00000074087	protein_coding	NIM1 serine/threonine protein kinase [Source:ZFIN;Acc:ZDB-GENE-130530-744]		53.1789	1317	1.94818
tuba8l3	-0.220107	5.67121	0.162855	0.99966	FALSE	ENSDARG00000070155	protein_coding	tubulin, alpha 8 like 3 [Source:ZFIN;Acc:ZDB-GENE-040801-77]		49.4859	1556	1.94752
pcdh1gb9	-0.181361	2.39075	0.16294	0.99966	FALSE	ENSDARG00000088475	protein_coding	protocadherin 1 gamma b 9 [Source:ZFIN;Acc:ZDB-GENE-041118-18]		45.0604	2814	1.94673
pcolce2b	-0.0930446	4.86688	0.162995	0.99966	FALSE	ENSDARG00000055575	protein_coding	procollagen C-endopeptidase enhancer 2b [Source:ZFIN;Acc:ZDB-GENE-040426-1177]		50.1548	1938	1.94621
glipr2	-0.578279	1.47906	0.163013	0.99966	FALSE	ENSDARG00000041724	protein_coding	GLI pathogenesis-related 2 [Source:ZFIN;Acc:ZDB-GENE-030131-4424]		42.4763	2532	1.94605
ciita	0.200118	1.64244	0.163077	0.99966	FALSE	ENSDARG00000090851	protein_coding	class II, major histocompatibility complex, transactivator [Source:ZFIN;Acc:ZDB-GENE-071116-6]		43.0446	3810	1.94546
si:ch211-235i11.3	0.115168	2.18304	0.163309	0.99966	FALSE	ENSDARG00000097685	protein_coding	si:ch211-235i11.3 [Source:ZFIN;Acc:ZDB-GENE-131125-9]		42.5781	2048	1.94332
tmem119b	0.267854	1.83548	0.163334	0.99966	FALSE	ENSDARG00000068036	protein_coding	transmembrane protein 119b [Source:ZFIN;Acc:ZDB-GENE-070410-49]		45.923	1533	1.94308
heyl	-0.301508	-0.365668	0.163386	0.99966	FALSE	ENSDARG00000055798	protein_coding	hes related family bHLH transcription factor with YRPW motif like [Source:ZFIN;Acc:ZDB-GENE-030131-7074]		48.1779	1619	1.94261
FP085414.1	-0.0907176	5.63429	0.163411	0.99966	FALSE	ENSDARG00000100270	antisense	NULL		43.1062	2466	1.94238
CR792438.2	0.314952	-1.27865	0.163461	0.99966	FALSE	ENSDARG00000096409	antisense	NULL		43.4958	832	1.94191
gad1a	0.202336	5.11624	0.163632	0.99966	FALSE	ENSDARG00000093411	protein_coding	glutamate decarboxylase 1a [Source:ZFIN;Acc:ZDB-GENE-070912-472]		51.0382	1782	1.94033
arfip1	0.136723	2.63414	0.163639	0.99966	FALSE	ENSDARG00000070055	protein_coding	ADP-ribosylation factor interacting protein 1 (arfaptin 1) [Source:ZFIN;Acc:ZDB-GENE-040426-2690]		44.9077	1293	1.94027
CABZ01075125.1	0.235119	1.15435	0.163661	0.99966	FALSE	ENSDARG00000102972	protein_coding	NULL		47.1759	1859	1.94007
ripk3	0.252715	-0.143251	0.163962	0.99966	FALSE	ENSDARG00000090965	protein_coding	receptor-interacting serine-threonine kinase 3 [Source:ZFIN;Acc:ZDB-GENE-071115-4]		47.9001	1881	1.9373
hhatla	-0.108428	4.25593	0.163964	0.99966	FALSE	ENSDARG00000039051	protein_coding	hedgehog acyltransferase like, a [Source:ZFIN;Acc:ZDB-GENE-040426-1865]		41.376	4114	1.93728
AL935166.1	-0.120671	4.11391	0.163992	0.99966	FALSE	ENSDARG00000095991	processed_transcript	NULL		39.8256	688	1.93702
znf1089	0.610001	-2.57888	0.163994	0.99966	FALSE	ENSDARG00000114908	protein_coding	zinc finger protein 1089 [Source:ZFIN;Acc:ZDB-GENE-110913-116]		41.6107	1043	1.93701
srd5a2b	0.449833	-2.01595	0.164039	0.99966	FALSE	ENSDARG00000039067	protein_coding	steroid-5-alpha-reductase, alpha polypeptide 2b [Source:ZFIN;Acc:ZDB-GENE-050417-182]		42.6782	1277	1.93659
valopa	0.189164	2.55609	0.164052	0.99966	FALSE	ENSDARG00000021150	protein_coding	vertebrate ancient long opsin a [Source:ZFIN;Acc:ZDB-GENE-000427-4]		52.4118	1389	1.93647
spsb3a	0.0907238	5.7315	0.164053	0.99966	FALSE	ENSDARG00000077737	protein_coding	splA/ryanodine receptor domain and SOCS box containing 3a [Source:ZFIN;Acc:ZDB-GENE-030131-4182]		40.6429	5071	1.93646
creb3l2	0.0986737	3.96006	0.164077	0.99966	FALSE	ENSDARG00000063563	protein_coding	cAMP responsive element binding protein 3-like 2 [Source:ZFIN;Acc:ZDB-GENE-070112-1542]		44.5731	2217	1.93625
slc13a1	0.51206	0.857949	0.164113	0.99966	FALSE	ENSDARG00000045638	protein_coding	solute carrier family 13 member 1 [Source:ZFIN;Acc:ZDB-GENE-031222-3]		42.9405	2571	1.93592
nwd2	0.132396	6.45798	0.164118	0.99966	FALSE	ENSDARG00000077162	protein_coding	NACHT and WD repeat domain containing 2 [Source:ZFIN;Acc:ZDB-GENE-161213-1]		41.3555	10417	1.93586
fam117ab	0.284966	0.777936	0.164129	0.99966	FALSE	ENSDARG00000079252	protein_coding	family with sequence similarity 117 member Ab [Source:ZFIN;Acc:ZDB-GENE-080515-7]		42.3469	2156	1.93577
zgc:162324	-0.301357	-1.08506	0.16414	0.99966	FALSE	ENSDARG00000026086	protein_coding	zgc:162324 [Source:ZFIN;Acc:ZDB-GENE-070410-73]		44.3153	2221	1.93567
BOLA2	-0.169796	2.07513	0.164201	0.99966	FALSE	ENSDARG00000111714	protein_coding	bolA family member 2 [Source:HGNC Symbol;Acc:HGNC:29488]		30.3335	2489	1.93511
ero1a	0.352255	3.15194	0.164213	0.99966	FALSE	ENSDARG00000015228	protein_coding	endoplasmic reticulum oxidoreductase alpha [Source:ZFIN;Acc:ZDB-GENE-040426-1312]		45.8706	1798	1.935
CU024870.1	0.244273	-0.911791	0.164231	0.99966	FALSE	ENSDARG00000103841	protein_coding	NULL		33.2176	5470	1.93483
entpd8	0.345678	-0.640545	0.164426	0.99966	FALSE	ENSDARG00000005565	protein_coding	ectonucleoside triphosphate diphosphohydrolase 8 [Source:ZFIN;Acc:ZDB-GENE-040724-142]		37.9515	2484	1.93305
dap	-0.0789785	5.17478	0.164497	0.99966	FALSE	ENSDARG00000000069	protein_coding	death-associated protein [Source:ZFIN;Acc:ZDB-GENE-000511-3]		42.6705	649	1.93239
tti1	0.117607	2.70701	0.164511	0.99966	FALSE	ENSDARG00000004114	protein_coding	TELO2 interacting protein 1 [Source:ZFIN;Acc:ZDB-GENE-080819-3]		45.6348	3631	1.93227
cabp4	0.385587	-1.64899	0.164522	0.99966	FALSE	ENSDARG00000008866	protein_coding	calcium binding protein 4 [Source:ZFIN;Acc:ZDB-GENE-081104-291]		45.9347	720	1.93217
tekt4	-0.183111	0.556558	0.164531	0.99966	FALSE	ENSDARG00000028899	protein_coding	tektin 4 [Source:ZFIN;Acc:ZDB-GENE-070410-98]		46.969	2227	1.93208
tmem47	0.0861583	7.40979	0.16455	0.99966	FALSE	ENSDARG00000057322	protein_coding	transmembrane protein 47 [Source:ZFIN;Acc:ZDB-GENE-040426-2644]		41.6618	5127	1.93191
si:ch73-221f6.3	0.183946	2.90969	0.164655	0.99966	FALSE	ENSDARG00000104807	protein_coding	si:ch73-221f6.3 [Source:ZFIN;Acc:ZDB-GENE-121214-21]		46.1312	1605	1.93095
foxa1	-0.141618	2.40098	0.164661	0.99966	FALSE	ENSDARG00000102138	protein_coding	forkhead box A1 [Source:ZFIN;Acc:ZDB-GENE-990415-78]		49.762	1891	1.93089
camkmt	-0.147313	2.33923	0.164664	0.99966	FALSE	ENSDARG00000095224	protein_coding	calmodulin-lysine N-methyltransferase [Source:ZFIN;Acc:ZDB-GENE-090313-49]		39.0748	3870	1.93086
ddost	-0.150748	6.20152	0.164672	0.99966	FALSE	ENSDARG00000037318	protein_coding	dolichyl-diphosphooligosaccharide--protein glycosyltransferase subunit (non-catalytic) [Source:ZFIN;Acc:ZDB-GENE-040426-2147]		44.3737	1884	1.93079
clic5b	0.270549	2.19582	0.164676	0.99966	FALSE	ENSDARG00000070584	protein_coding	chloride intracellular channel 5b [Source:ZFIN;Acc:ZDB-GENE-040426-2542]		44.9691	1620	1.93076
ripply1	0.183626	1.96694	0.164762	0.99966	FALSE	ENSDARG00000054103	protein_coding	ripply transcriptional repressor 1 [Source:ZFIN;Acc:ZDB-GENE-060113-1]		42.8461	872	1.92997
poln	-0.323618	-1.2964	0.164794	0.99966	FALSE	ENSDARG00000103961	protein_coding	polymerase (DNA directed) nu [Source:ZFIN;Acc:ZDB-GENE-100917-1]		46.0657	3927	1.92967
si:dkey-28n18.9	0.376893	-1.05723	0.164815	0.99966	FALSE	ENSDARG00000097193	protein_coding	si:dkey-28n18.9 [Source:ZFIN;Acc:ZDB-GENE-131127-205]		44.0084	1185	1.92948
si:ch73-46j18.5	-0.168003	9.98107	0.164822	0.99966	FALSE	ENSDARG00000092467	protein_coding	si:ch73-46j18.5 [Source:ZFIN;Acc:ZDB-GENE-030131-7892]		40.8784	5624	1.92942
syn2a	-0.0642214	8.65399	0.164916	0.99966	FALSE	ENSDARG00000045945	protein_coding	synapsin IIa [Source:ZFIN;Acc:ZDB-GENE-040718-341]		45.225	2178	1.92856
clic5a	0.46589	-1.77862	0.165043	0.99966	FALSE	ENSDARG00000075993	protein_coding	chloride intracellular channel 5a [Source:ZFIN;Acc:ZDB-GENE-041114-84]		40.2938	1906	1.9274
BX511034.1	0.125863	2.98989	0.165155	0.99966	FALSE	ENSDARG00000071629	protein_coding	NULL		38.1244	1962	1.92638
tmem33	-0.0687315	5.37935	0.165168	0.99966	FALSE	ENSDARG00000041332	protein_coding	transmembrane protein 33 [Source:ZFIN;Acc:ZDB-GENE-030131-5425]		38.9833	3797	1.92626
CABZ01112656.1	-0.0774155	5.59065	0.165174	0.99966	FALSE	ENSDARG00000098983	protein_coding	NULL		64.1189	471	1.9262
ccr7	0.607951	-0.900712	0.165222	0.99966	FALSE	ENSDARG00000044561	protein_coding	chemokine (C-C motif) receptor 7 [Source:ZFIN;Acc:ZDB-GENE-060522-2]		46.0304	1184	1.92577
mylkb	-0.570366	-1.2366	0.165251	0.99966	FALSE	ENSDARG00000004753	protein_coding	myosin light chain kinase b [Source:ZFIN;Acc:ZDB-GENE-041111-150]		47.9897	1958	1.9255
cbln1	-0.0930399	7.01671	0.165253	0.99966	FALSE	ENSDARG00000057296	protein_coding	cerebellin 1 precursor [Source:ZFIN;Acc:ZDB-GENE-040718-226]		45.3644	1715	1.92549
si:ch211-125e6.5	0.499364	-2.70837	0.165331	0.99966	FALSE	ENSDARG00000069381	protein_coding	si:ch211-125e6.5 [Source:ZFIN;Acc:ZDB-GENE-070912-39]		41.6667	660	1.92478
fbxw10	-0.239058	0.242061	0.165445	0.99966	FALSE	ENSDARG00000086484	protein_coding	F-box and WD repeat domain containing 10 [Source:ZFIN;Acc:ZDB-GENE-101021-1]		44.1022	3247	1.92374
vdac1	-0.0760057	8.56967	0.165499	0.99966	FALSE	ENSDARG00000045132	protein_coding	voltage-dependent anion channel 1 [Source:ZFIN;Acc:ZDB-GENE-030131-6514]		46.5311	650	1.92325
pik3r5	0.169926	0.617838	0.165529	0.99966	FALSE	ENSDARG00000102762	protein_coding	phosphoinositide-3-kinase, regulatory subunit 5 [Source:ZFIN;Acc:ZDB-GENE-030131-2308]		42.9222	4591	1.92297
ttc7b	-0.0649623	6.75808	0.165532	0.99966	FALSE	ENSDARG00000061207	protein_coding	tetratricopeptide repeat domain 7B [Source:ZFIN;Acc:ZDB-GENE-070105-3]		47.8761	2198	1.92295
mvb12bb	-0.467619	-2.42693	0.165615	0.99966	FALSE	ENSDARG00000079478	protein_coding	multivesicular body subunit 12Bb [Source:ZFIN;Acc:ZDB-GENE-080414-2]		42.0423	1420	1.9222
si:ch1073-186o8.3	-0.226482	0.127578	0.165622	0.99966	FALSE	ENSDARG00000094216	protein_coding	si:ch1073-186o8.3 [Source:ZFIN;Acc:ZDB-GENE-131126-56]		42.6997	726	1.92213
BX957346.1	0.138005	3.09292	0.165747	0.99966	FALSE	ENSDARG00000096850	lincRNA	si:dkey-82f1.1 [Source:NCBI gene;Acc:563917]		50.9403	761	1.921
si:ch211-76l23.4	0.463982	-1.15594	0.165816	0.99966	FALSE	ENSDARG00000096242	protein_coding	si:ch211-76l23.4 [Source:ZFIN;Acc:ZDB-GENE-030131-8310]		37.4772	2466	1.92037
tgfa	-0.275532	1.0274	0.165923	0.99966	FALSE	ENSDARG00000053939	protein_coding	transforming growth factor, alpha [Source:ZFIN;Acc:ZDB-GENE-040724-208]		41.1945	1792	1.9194
psmd11a	-0.0675975	5.3613	0.166169	0.99966	FALSE	ENSDARG00000060150	protein_coding	proteasome 26S subunit, non-ATPase 11a [Source:ZFIN;Acc:ZDB-GENE-030131-2711]		40.349	1424	1.91717
si:ch211-81a5.1	-0.414568	-0.176427	0.166171	0.99966	FALSE	ENSDARG00000062900	protein_coding	si:ch211-81a5.1 [Source:ZFIN;Acc:ZDB-GENE-060503-608]		53.1279	1071	1.91715
caprin2	-0.146505	2.28198	0.16623	0.99966	FALSE	ENSDARG00000020749	protein_coding	caprin family member 2 [Source:ZFIN;Acc:ZDB-GENE-040812-2]		48.7352	2748	1.91662
fastkd2	-0.0922913	3.61843	0.166554	0.99966	FALSE	ENSDARG00000074031	protein_coding	FAST kinase domains 2 [Source:ZFIN;Acc:ZDB-GENE-090313-7]		46.6225	1888	1.91369
ubl3a	-0.0762362	7.64388	0.166578	0.99966	FALSE	ENSDARG00000099532	protein_coding	ubiquitin-like 3a [Source:ZFIN;Acc:ZDB-GENE-030131-3431]		43.3254	1678	1.91347
FAM53C	-0.0576619	6.22644	0.166637	0.99966	FALSE	ENSDARG00000045127	protein_coding	family with sequence similarity 53 member C [Source:HGNC Symbol;Acc:HGNC:1336]		46.2521	5504	1.91294
cbsa	-0.259647	-0.106797	0.166696	0.99966	FALSE	ENSDARG00000053500	protein_coding	cystathionine-beta-synthase a [Source:ZFIN;Acc:ZDB-GENE-050417-367]		41.4376	1524	1.91241
rpusd4	0.103853	2.89652	0.166747	0.99966	FALSE	ENSDARG00000012674	protein_coding	RNA pseudouridine synthase D4 [Source:ZFIN;Acc:ZDB-GENE-040801-238]		45.6858	1230	1.91195
tcap	0.21525	1.5888	0.166756	0.99966	FALSE	ENSDARG00000007344	protein_coding	titin-cap (telethonin) [Source:ZFIN;Acc:ZDB-GENE-070501-5]		44.5378	1190	1.91187
CR384055.1	0.273254	-1.20858	0.166773	0.99966	FALSE	ENSDARG00000113226	protein_coding	NULL		33.7079	267	1.91171
eno2	-0.0797991	9.19077	0.166779	0.99966	FALSE	ENSDARG00000014287	protein_coding	enolase 2 [Source:ZFIN;Acc:ZDB-GENE-040704-27]		47.5148	1005	1.91166
cmbl	-0.69004	3.08729	0.166798	0.99966	FALSE	ENSDARG00000073786	protein_coding	carboxymethylenebutenolidase homolog (Pseudomonas) [Source:ZFIN;Acc:ZDB-GENE-071004-21]		39.6925	1756	1.91149
sp5a	0.130501	5.38639	0.166826	0.99966	FALSE	ENSDARG00000076571	protein_coding	Sp5 transcription factor a [Source:ZFIN;Acc:ZDB-GENE-030430-2]		42.0882	3084	1.91124
tm6sf2	-0.13527	2.77589	0.166844	0.99966	FALSE	ENSDARG00000029057	protein_coding	transmembrane 6 superfamily member 2 [Source:ZFIN;Acc:ZDB-GENE-060503-338]		40.7633	1283	1.91107
chrna7	-0.192654	1.68774	0.166975	0.99966	FALSE	ENSDARG00000101702	protein_coding	cholinergic receptor, nicotinic, alpha 7 (neuronal) [Source:ZFIN;Acc:ZDB-GENE-040108-3]		48.1971	1664	1.9099
tpra1	0.0988091	4.61816	0.16703	0.99966	FALSE	ENSDARG00000054930	protein_coding	transmembrane protein, adipocyte asscociated 1 [Source:ZFIN;Acc:ZDB-GENE-030131-4146]		48.5172	1686	1.9094
skp2	-0.144069	1.59069	0.167142	0.99966	FALSE	ENSDARG00000004937	protein_coding	S-phase kinase-associated protein 2, E3 ubiquitin protein ligase [Source:ZFIN;Acc:ZDB-GENE-030219-158]		47.6452	705	1.90839
efnb2b	0.139631	2.76703	0.167186	0.99966	FALSE	ENSDARG00000074050	protein_coding	ephrin-B2b [Source:ZFIN;Acc:ZDB-GENE-010618-1]		45.9441	815	1.908
prodha	0.166187	7.03694	0.167206	0.99966	FALSE	ENSDARG00000086746	protein_coding	proline dehydrogenase (oxidase) 1a [Source:ZFIN;Acc:ZDB-GENE-041008-73]		50.6864	981	1.90782
cuedc1a	-0.0724134	5.53987	0.167219	0.99966	FALSE	ENSDARG00000068716	protein_coding	CUE domain containing 1a [Source:ZFIN;Acc:ZDB-GENE-061027-344]		47.3562	2322	1.9077
zgc:174573	-0.176644	0.577467	0.167246	0.99966	FALSE	ENSDARG00000079035	protein_coding	zgc:174573 [Source:ZFIN;Acc:ZDB-GENE-030131-2123]		41.5253	2564	1.90745
si:dkey-117i10.1	0.160025	3.48259	0.167319	0.99966	FALSE	ENSDARG00000062537	protein_coding	si:dkey-117i10.1 [Source:ZFIN;Acc:ZDB-GENE-091204-371]		45.3875	542	1.9068
CABZ01081780.1	-0.192021	5.84168	0.167369	0.99966	FALSE	ENSDARG00000063158	protein_coding	sodium/potassium/calcium exchanger 2-like [Source:NCBI gene;Acc:571043]		54.3679	1581	1.90635
qrsl1	-0.0855551	3.36527	0.167386	0.99966	FALSE	ENSDARG00000032704	protein_coding	glutaminyl-tRNA amidotransferase subunit QRSL1 [Source:ZFIN;Acc:ZDB-GENE-030131-5540]		43.622	1907	1.9062
itpr2	0.166847	3.69862	0.167485	0.99966	FALSE	ENSDARG00000011909	protein_coding	inositol 1,4,5-trisphosphate receptor, type 2 [Source:ZFIN;Acc:ZDB-GENE-050419-192]		48.9552	5934	1.90532
batf3	0.437475	-1.29889	0.1676	0.99966	FALSE	ENSDARG00000042577	protein_coding	basic leucine zipper transcription factor, ATF-like 3 [Source:ZFIN;Acc:ZDB-GENE-041014-356]		42.0391	716	1.90428
igf2b	0.201502	4.72411	0.167732	0.99966	FALSE	ENSDARG00000033307	protein_coding	insulin-like growth factor 2b [Source:ZFIN;Acc:ZDB-GENE-030131-2935]		39.8818	3385	1.90309
prkaa1	-0.0649306	5.43259	0.167979	0.99966	FALSE	ENSDARG00000060596	protein_coding	protein kinase, AMP-activated, alpha 1 catalytic subunit [Source:ZFIN;Acc:ZDB-GENE-030325-1]		42.7774	3939	1.90088
zpld1a	0.385237	-1.88178	0.16807	0.99966	FALSE	ENSDARG00000061835	protein_coding	zona pellucida-like domain containing 1a [Source:ZFIN;Acc:ZDB-GENE-110411-81]		45.3361	1689	1.90007
exosc6	-0.10758	3.41011	0.168202	0.99966	FALSE	ENSDARG00000036060	protein_coding	exosome component 6 [Source:ZFIN;Acc:ZDB-GENE-050522-362]		52.4857	1227	1.89889
rfx6	-0.352107	-1.36638	0.168219	0.99966	FALSE	ENSDARG00000041702	protein_coding	regulatory factor X, 6 [Source:ZFIN;Acc:ZDB-GENE-041014-299]		48.2251	2648	1.89875
wasf2	0.153207	3.8521	0.168237	0.99966	FALSE	ENSDARG00000024209	protein_coding	WASP family member 2 [Source:ZFIN;Acc:ZDB-GENE-040426-865]		49.202	3321	1.89858
podxl	0.186775	5.39131	0.168299	0.99966	FALSE	ENSDARG00000031228	protein_coding	podocalyxin-like [Source:ZFIN;Acc:ZDB-GENE-030131-2805]		41.6159	2463	1.89803
tmeff2a	-0.0823155	6.60813	0.168321	0.99966	FALSE	ENSDARG00000051824	protein_coding	transmembrane protein with EGF-like and two follistatin-like domains 2a [Source:ZFIN;Acc:ZDB-GENE-070912-622]		51.811	1905	1.89784
osr1	0.416845	2.21222	0.168322	0.99966	FALSE	ENSDARG00000014091	protein_coding	odd-skipped related transcription factor 1 [Source:ZFIN;Acc:ZDB-GENE-070321-1]		49.6665	1275	1.89782
smtnl1	0.658746	-2.49445	0.16833	0.99966	FALSE	ENSDARG00000041257	protein_coding	smoothelin-like 1 [Source:ZFIN;Acc:ZDB-GENE-050306-23]		43.6638	1160	1.89775
si:ch73-160i9.3	0.227152	1.69181	0.168545	0.99966	FALSE	ENSDARG00000076574	protein_coding	si:ch73-160i9.3 [Source:ZFIN;Acc:ZDB-GENE-141212-252]		41.7703	1413	1.89583
lhx6	-0.172434	3.5357	0.168733	0.99966	FALSE	ENSDARG00000006896	protein_coding	LIM homeobox 6 [Source:ZFIN;Acc:ZDB-GENE-041025-1]		41.4277	3278	1.89416
fut7	0.267876	-0.600301	0.168756	0.99966	FALSE	ENSDARG00000044775	protein_coding	fucosyltransferase 7 (alpha (1,3) fucosyltransferase) [Source:ZFIN;Acc:ZDB-GENE-060929-997]		42.8235	1275	1.89396
myo1cb	0.121856	4.85736	0.168763	0.99966	FALSE	ENSDARG00000061579	protein_coding	myosin Ic, paralog b [Source:ZFIN;Acc:ZDB-GENE-090429-3]		45.109	3210	1.8939
pitpnm3	-0.129229	6.25663	0.168847	0.99966	FALSE	ENSDARG00000055255	protein_coding	PITPNM family member 3 [Source:ZFIN;Acc:ZDB-GENE-030131-9216]		49.1241	2797	1.89315
ptbp1b	0.100293	4.16039	0.168921	0.99966	FALSE	ENSDARG00000031907	protein_coding	polypyrimidine tract binding protein 1b [Source:ZFIN;Acc:ZDB-GENE-030131-9796]		44.0925	783	1.8925
fam192a	-0.0704644	4.75037	0.168953	0.99966	FALSE	ENSDARG00000041631	protein_coding	family with sequence similarity 192 member A [Source:ZFIN;Acc:ZDB-GENE-030131-6692]		50.3783	1099	1.89221
bet1l	0.127409	2.75568	0.168967	0.99966	FALSE	ENSDARG00000032037	protein_coding	Bet1 golgi vesicular membrane trafficking protein-like [Source:ZFIN;Acc:ZDB-GENE-040822-2]		38.4334	918	1.89208
ccdc125	-0.328446	2.91319	0.168981	0.99966	FALSE	ENSDARG00000056477	protein_coding	coiled-coil domain containing 125 [Source:ZFIN;Acc:ZDB-GENE-060526-104]		47.729	1343	1.89196
lpar5a	0.291245	-0.497181	0.169007	0.99966	FALSE	ENSDARG00000010384	protein_coding	lysophosphatidic acid receptor 5a [Source:ZFIN;Acc:ZDB-GENE-030131-1193]		43.2209	1571	1.89173
hnf1bb	0.567301	-2.68773	0.169021	0.99966	FALSE	ENSDARG00000022295	protein_coding	HNF1 homeobox Bb [Source:ZFIN;Acc:ZDB-GENE-030131-3003]		45.2241	2801	1.89161
fyco1a	0.106056	3.41695	0.169054	0.99966	FALSE	ENSDARG00000104500	protein_coding	FYVE and coiled-coil domain containing 1a [Source:ZFIN;Acc:ZDB-GENE-110411-276]		47.7395	2610	1.89131
dipk1ab	0.105921	3.55722	0.16911	0.99966	FALSE	ENSDARG00000061362	protein_coding	divergent protein kinase domain 1Ab [Source:ZFIN;Acc:ZDB-GENE-131126-27]		50.5046	1239	1.89081
prrx1b	0.577133	-2.2964	0.169136	0.99966	FALSE	ENSDARG00000042027	protein_coding	paired related homeobox 1b [Source:ZFIN;Acc:ZDB-GENE-030131-9033]		40.9005	1855	1.89058
zgc:158328	0.348151	-0.384128	0.169251	0.99966	FALSE	ENSDARG00000005216	protein_coding	zgc:158328 [Source:ZFIN;Acc:ZDB-GENE-070112-1202]		49.6856	1664	1.88956
nipal4	0.484577	-2.27164	0.16933	0.99966	FALSE	ENSDARG00000059365	protein_coding	NIPA like domain containing 4 [Source:ZFIN;Acc:ZDB-GENE-040718-412]		40.0605	2973	1.88886
hephl1b	0.41595	-1.8508	0.169339	0.99966	FALSE	ENSDARG00000026403	protein_coding	hephaestin-like 1b [Source:ZFIN;Acc:ZDB-GENE-091204-388]		45.4472	3723	1.88878
si:ch211-71n6.4	0.290175	3.30298	0.16945	0.99966	FALSE	ENSDARG00000102234	protein_coding	si:ch211-71n6.4 [Source:ZFIN;Acc:ZDB-GENE-091204-213]		47.9666	1377	1.8878
si:ch211-248a14.8	0.263184	0.222179	0.169477	0.99966	FALSE	ENSDARG00000097693	protein_coding	si:ch211-248a14.8 [Source:ZFIN;Acc:ZDB-GENE-131126-33]		44.9016	1119	1.88756
tex36	-0.549503	-2.15637	0.169519	0.99966	FALSE	ENSDARG00000097920	protein_coding	testis expressed 36 [Source:ZFIN;Acc:ZDB-GENE-131127-586]		42.389	946	1.88719
ctss2.1	0.234771	0.36639	0.169523	0.99966	FALSE	ENSDARG00000074656	protein_coding	cathepsin S, ortholog2, tandem duplicate 1 [Source:ZFIN;Acc:ZDB-GENE-050522-559]		46.798	1015	1.88716
casp22	0.38262	-1.8772	0.169537	0.99966	FALSE	ENSDARG00000091926	protein_coding	caspase 22, apoptosis-related cysteine peptidase [Source:ZFIN;Acc:ZDB-GENE-060526-186]		43.3551	1148	1.88703
tacr2	-0.136721	2.10114	0.169613	0.99966	FALSE	ENSDARG00000074509	protein_coding	tachykinin receptor 2 [Source:ZFIN;Acc:ZDB-GENE-090312-188]		38.3984	1705	1.88636
si:ch73-43g23.1	0.415443	-0.489981	0.169636	0.99966	FALSE	ENSDARG00000100596	protein_coding	si:ch73-43g23.1 [Source:ZFIN;Acc:ZDB-GENE-041111-305]		43.0562	8108	1.88616
BX004768.1	-0.505404	-2.75982	0.169672	0.99966	FALSE	ENSDARG00000100470	lincRNA	NULL		49.3898	359	1.88584
rnf114	0.129781	3.18293	0.169707	0.99966	FALSE	ENSDARG00000009886	protein_coding	ring finger protein 114 [Source:ZFIN;Acc:ZDB-GENE-040813-1]		42.4723	1262	1.88553
abcf1	-0.0927166	6.04963	0.169737	0.99966	FALSE	ENSDARG00000031795	protein_coding	ATP-binding cassette, sub-family F (GCN20), member 1 [Source:ZFIN;Acc:ZDB-GENE-050517-31]		45.4867	1812	1.88526
syt1b	0.326604	0.285462	0.169777	0.99966	FALSE	ENSDARG00000042350	protein_coding	synaptotagmin Ib [Source:ZFIN;Acc:ZDB-GENE-060503-166]		46.6428	1117	1.88491
si:ch211-132p1.3	0.326291	1.06704	0.16979	0.99966	FALSE	ENSDARG00000090889	protein_coding	si:ch211-132p1.3 [Source:ZFIN;Acc:ZDB-GENE-130530-1010]		39.8176	486	1.8848
nr3c2	0.142272	5.70731	0.169816	0.99966	FALSE	ENSDARG00000102082	protein_coding	nuclear receptor subfamily 3, group C, member 2 [Source:ZFIN;Acc:ZDB-GENE-060531-23]		49.6328	2096	1.88457
prom2	-0.191158	2.13302	0.169832	0.99966	FALSE	ENSDARG00000039406	protein_coding	prominin 2 [Source:ZFIN;Acc:ZDB-GENE-080723-16]		41.1959	2767	1.88442
si:dkey-234i14.3	-0.321225	-1.09758	0.169928	0.99966	FALSE	ENSDARG00000091667	protein_coding	si:dkey-234i14.3 [Source:ZFIN;Acc:ZDB-GENE-131121-422]		54.9638	1521	1.88358
myct1a	0.288779	-0.725615	0.169956	0.99966	FALSE	ENSDARG00000056125	protein_coding	myc target 1a [Source:ZFIN;Acc:ZDB-GENE-041001-143]		47.2662	1390	1.88333
si:ch211-256e16.7	0.717845	-1.94901	0.169988	0.99966	FALSE	ENSDARG00000096821	protein_coding	si:ch211-256e16.7 [Source:ZFIN;Acc:ZDB-GENE-131127-298]		42.3208	879	1.88305
uts2a	-0.382301	-1.5659	0.170061	0.99966	FALSE	ENSDARG00000053854	protein_coding	urotensin 2, alpha [Source:ZFIN;Acc:ZDB-GENE-040630-11]		43.1319	728	1.88241
TMEM216	0.187668	0.605675	0.170096	0.99966	FALSE	ENSDARG00000091576	protein_coding	transmembrane protein 216 [Source:HGNC Symbol;Acc:HGNC:25018]		39.6992	691	1.8821
tpte	0.251737	1.25486	0.170145	0.99966	FALSE	ENSDARG00000056985	protein_coding	transmembrane phosphatase with tensin homology [Source:ZFIN;Acc:ZDB-GENE-030131-5503]		43.3059	1055	1.88166
zgc:91999	0.453821	-2.73775	0.170148	0.99966	FALSE	ENSDARG00000105001	protein_coding	zgc:91999 [Source:ZFIN;Acc:ZDB-GENE-040801-241]		52.5853	909	1.88164
camta1a	-0.100434	8.16124	0.170235	0.99966	FALSE	ENSDARG00000077428	protein_coding	calmodulin binding transcription activator 1a [Source:ZFIN;Acc:ZDB-GENE-090312-183]		48.4114	5052	1.88087
nr1d4a	-0.11569	2.84711	0.170242	0.99966	FALSE	ENSDARG00000031161	protein_coding	nuclear receptor subfamily 1, group D, member 4a [Source:ZFIN;Acc:ZDB-GENE-080403-5]		53.2791	1845	1.88081
rbm11	-0.206301	3.89519	0.170287	0.99966	FALSE	ENSDARG00000090202	protein_coding	RNA binding motif protein 11 [Source:ZFIN;Acc:ZDB-GENE-091204-317]		37.0757	900	1.88041
si:ch73-57f22.2	-0.213562	0.739386	0.170301	0.99966	FALSE	ENSDARG00000087453	protein_coding	si:ch73-57f22.2 [Source:ZFIN;Acc:ZDB-GENE-110411-58]		52.4186	1013	1.8803
CR388165.1	0.811149	-2.56953	0.170342	0.99966	FALSE	ENSDARG00000069555	unprocessed_pseudogene	NULL		45.9001	2122	1.87993
ube2na	-0.0676301	7.2703	0.170421	0.99966	FALSE	ENSDARG00000008748	protein_coding	ubiquitin-conjugating enzyme E2Na [Source:ZFIN;Acc:ZDB-GENE-040426-2873]		41.5599	1795	1.87923
CABZ01048666.1	0.243464	4.51792	0.170603	0.99966	FALSE	ENSDARG00000111585	protein_coding	NULL		53.1421	732	1.87764
nudt7	-0.239125	0.0401498	0.170893	0.99966	FALSE	ENSDARG00000070387	protein_coding	nudix (nucleoside diphosphate linked moiety X)-type motif 7 [Source:ZFIN;Acc:ZDB-GENE-131127-212]		57.0104	863	1.87509
im:7150988	0.352896	-0.0631616	0.170922	0.99966	FALSE	ENSDARG00000109310	protein_coding	im:7150988 [Source:ZFIN;Acc:ZDB-GENE-050309-169]		37.4558	3255	1.87484
si:dkey-8l13.5	-0.348802	-0.328242	0.170957	0.99966	FALSE	ENSDARG00000101630	protein_coding	si:dkey-8l13.5 [Source:ZFIN;Acc:ZDB-GENE-141216-349]		44.7502	1672	1.87453
pik3cb	0.0739347	4.29198	0.170976	0.99966	FALSE	ENSDARG00000075253	protein_coding	phosphatidylinositol-4,5-bisphosphate 3-kinase, catalytic subunit beta [Source:ZFIN;Acc:ZDB-GENE-030131-1904]		42.039	5125	1.87437
ppp3cca	0.0810337	6.22424	0.171006	0.99966	FALSE	ENSDARG00000014962	protein_coding	protein phosphatase 3, catalytic subunit, gamma isozyme, a [Source:ZFIN;Acc:ZDB-GENE-030829-36]		46.2845	2207	1.87411
noc4l	0.0963259	3.02736	0.171171	0.99966	FALSE	ENSDARG00000045565	protein_coding	nucleolar complex associated 4 homolog [Source:ZFIN;Acc:ZDB-GENE-050522-98]		44.856	1701	1.87266
ipcef1	-0.285644	1.04432	0.171259	0.99966	FALSE	ENSDARG00000099252	protein_coding	interaction protein for cytohesin exchange factors 1 [Source:ZFIN;Acc:ZDB-GENE-060929-172]		42.508	2660	1.87189
nuak1b	-0.0608641	6.6751	0.171319	0.99966	FALSE	ENSDARG00000028676	protein_coding	NUAK family, SNF1-like kinase, 1b [Source:ZFIN;Acc:ZDB-GENE-131120-18]		42.5571	6570	1.87136
rad23ab	-0.0963231	6.19413	0.171338	0.99966	FALSE	ENSDARG00000058984	protein_coding	RAD23 homolog A, nucleotide excision repair protein b [Source:ZFIN;Acc:ZDB-GENE-051113-160]		41.3188	4049	1.87119
kcnb2	-0.342211	2.0025	0.171359	0.99966	FALSE	ENSDARG00000038862	protein_coding	potassium voltage-gated channel, Shab-related subfamily, member 2 [Source:ZFIN;Acc:ZDB-GENE-070912-170]		46.5965	2346	1.87101
vcam1b	0.085519	4.83048	0.171406	0.99966	FALSE	ENSDARG00000062479	protein_coding	vascular cell adhesion molecule 1b [Source:ZFIN;Acc:ZDB-GENE-070209-238]		41.0366	5261	1.87061
lactbl1b	0.328164	-1.55421	0.171422	0.99966	FALSE	ENSDARG00000070467	protein_coding	lactamase, beta-like 1b [Source:ZFIN;Acc:ZDB-GENE-061207-53]		43.3333	2895	1.87047
mtnr1ab	0.178455	2.05508	0.171522	0.99966	FALSE	ENSDARG00000055852	protein_coding	melatonin receptor 1A b [Source:ZFIN;Acc:ZDB-GENE-080107-4]		36.754	5496	1.86959
ccl35.1	0.292044	0.434965	0.171554	0.99966	FALSE	ENSDARG00000103466	protein_coding	chemokine (C-C motif) ligand 35, duplicate 1 [Source:ZFIN;Acc:ZDB-GENE-081022-33]		39.6015	803	1.86931
si:ch211-196h16.5	0.11887	2.72414	0.17165	0.99966	FALSE	ENSDARG00000069264	protein_coding	si:ch211-196h16.5 [Source:ZFIN;Acc:ZDB-GENE-081029-8]		42.9613	2881	1.86847
lrch4	0.14773	3.58292	0.171701	0.99966	FALSE	ENSDARG00000068258	protein_coding	leucine-rich repeats and calponin homology (CH) domain containing 4 [Source:ZFIN;Acc:ZDB-GENE-060503-749]		47.8178	2106	1.86803
susd1	0.262529	-0.131486	0.171709	0.99966	FALSE	ENSDARG00000058839	protein_coding	sushi domain containing 1 [Source:ZFIN;Acc:ZDB-GENE-060526-169]		43.841	2662	1.86796
aanat1	-0.196862	0.751853	0.171719	0.99966	FALSE	ENSDARG00000036567	protein_coding	arylalkylamine N-acetyltransferase 1 [Source:ZFIN;Acc:ZDB-GENE-040329-1]		38.6576	1609	1.86788
zwilch	0.220474	0.0764527	0.17184	0.99966	FALSE	ENSDARG00000057100	protein_coding	zwilch kinetochore protein [Source:ZFIN;Acc:ZDB-GENE-050420-101]		45.1411	1436	1.86682
dhrs13a.2	0.373334	-0.570302	0.171961	0.99966	FALSE	ENSDARG00000111240	protein_coding	dehydrogenase/reductase (SDR family) member 13a, tandem duplicate 2 [Source:ZFIN;Acc:ZDB-GENE-040912-69]		50.7828	1022	1.86577
cd99l2	-0.122613	8.65499	0.172064	0.99966	FALSE	ENSDARG00000056722	protein_coding	CD99 molecule-like 2 [Source:ZFIN;Acc:ZDB-GENE-030131-1986]		42.196	1460	1.86487
b3gnt2a	-0.295796	-1.58375	0.172176	0.99966	FALSE	ENSDARG00000052376	protein_coding	UDP-GlcNAc:betaGal beta-1,3-N-acetylglucosaminyltransferase 2a [Source:ZFIN;Acc:ZDB-GENE-090312-192]		44.8665	1685	1.86389
rab14	-0.0619273	7.79648	0.172182	0.99966	FALSE	ENSDARG00000074246	protein_coding	RAB14, member RAS oncogene family [Source:ZFIN;Acc:ZDB-GENE-030826-20]		44.7458	1623	1.86384
wnt2ba	0.238039	-1.33584	0.172267	0.99966	FALSE	ENSDARG00000005050	protein_coding	wingless-type MMTV integration site family, member 2Ba [Source:ZFIN;Acc:ZDB-GENE-030717-2]		48.3907	1771	1.86311
zgc:174895	0.305338	0.539078	0.17227	0.99966	FALSE	ENSDARG00000079416	protein_coding	zgc:174895 [Source:ZFIN;Acc:ZDB-GENE-070928-41]		37.9835	984	1.86308
uba7	0.302053	0.0469815	0.172279	0.99966	FALSE	ENSDARG00000061222	protein_coding	ubiquitin-like modifier activating enzyme 7 [Source:ZFIN;Acc:ZDB-GENE-121120-4]		48.0814	3245	1.863
nid1b	0.256226	2.26143	0.172509	0.99966	FALSE	ENSDARG00000103129	protein_coding	nidogen 1b [Source:ZFIN;Acc:ZDB-GENE-070802-3]		46.5223	6212	1.861
ppp1r16a	-0.247823	0.0620792	0.172626	0.99966	FALSE	ENSDARG00000076980	protein_coding	protein phosphatase 1, regulatory subunit 16A [Source:ZFIN;Acc:ZDB-GENE-121214-252]		45.2667	2631	1.85999
selenop	0.201399	9.05878	0.172644	0.99966	FALSE	ENSDARG00000093549	protein_coding	selenoprotein P [Source:ZFIN;Acc:ZDB-GENE-030311-1]		45.8409	886	1.85983
cdk5r2a	-0.0936556	8.28526	0.172718	0.99966	FALSE	ENSDARG00000071011	protein_coding	cyclin-dependent kinase 5, regulatory subunit 2a (p39) [Source:ZFIN;Acc:ZDB-GENE-050417-22]		51.318	1783	1.85919
vamp5	-0.16321	5.48798	0.172739	0.99966	FALSE	ENSDARG00000068262	protein_coding	vesicle-associated membrane protein 5 [Source:ZFIN;Acc:ZDB-GENE-030131-4209]		37.867	1084	1.85901
BX649484.1	-0.457501	-1.00799	0.172813	0.99966	FALSE	ENSDARG00000094193	processed_transcript	NULL		40.2676	831	1.85837
cpamd8	0.16076	2.36531	0.172814	0.99966	FALSE	ENSDARG00000056530	protein_coding	C3 and PZP like alpha-2-macroglobulin domain containing 8 [Source:ZFIN;Acc:ZDB-GENE-050208-428]		45.5871	1563	1.85836
zbtb2b	0.107599	4.37443	0.173175	0.99966	FALSE	ENSDARG00000028086	protein_coding	zinc finger and BTB domain containing 2b [Source:ZFIN;Acc:ZDB-GENE-040426-2753]		46.6477	3863	1.85524
CU928046.1	-0.156836	4.12779	0.173185	0.99966	FALSE	ENSDARG00000099772	lincRNA	NULL		36.7089	1580	1.85515
abcc12	0.234056	1.69423	0.17323	0.99966	FALSE	ENSDARG00000013050	protein_coding	ATP-binding cassette, sub-family C (CFTR/MRP), member 12 [Source:ZFIN;Acc:ZDB-GENE-050517-25]		44.0887	4779	1.85476
hpxb	0.399645	-2.24486	0.17324	0.99966	FALSE	ENSDARG00000051912	protein_coding	hemopexin b [Source:ZFIN;Acc:ZDB-GENE-060929-800]		40.1575	1397	1.85468
smarce1	-0.0561255	7.67452	0.173303	0.99966	FALSE	ENSDARG00000016871	protein_coding	SWI/SNF related, matrix associated, actin dependent regulator of chromatin, subfamily e, member 1 [Source:ZFIN;Acc:ZDB-GENE-030131-967]		51.5572	1995	1.85414
si:dkey-3h2.4	0.629327	-0.348126	0.173368	0.99966	FALSE	ENSDARG00000098444	protein_coding	si:dkey-3h2.4 [Source:ZFIN;Acc:ZDB-GENE-070705-466]		46.5367	3104	1.85358
cox7c	-0.15395	6.92597	0.173389	0.99966	FALSE	ENSDARG00000104537	protein_coding	cytochrome c oxidase subunit 7C [Source:ZFIN;Acc:ZDB-GENE-030131-8062]		47.8036	387	1.85339
egln1b	-0.0925362	3.93484	0.173418	0.99966	FALSE	ENSDARG00000004632	protein_coding	egl-9 family hypoxia-inducible factor 1b [Source:ZFIN;Acc:ZDB-GENE-040718-338]		47.7088	2335	1.85315
hecw2a	-0.134339	7.22123	0.173426	0.99966	FALSE	ENSDARG00000062447	protein_coding	HECT, C2 and WW domain containing E3 ubiquitin protein ligase 2a [Source:ZFIN;Acc:ZDB-GENE-090311-22]		46.7436	9786	1.85308
plod2	0.186632	1.09758	0.173564	0.99966	FALSE	ENSDARG00000011821	protein_coding	procollagen-lysine, 2-oxoglutarate 5-dioxygenase 2 [Source:ZFIN;Acc:ZDB-GENE-070326-1]		44.3022	2249	1.85189
thrap3a	-0.224832	1.66575	0.173568	0.99966	FALSE	ENSDARG00000101989	protein_coding	thyroid hormone receptor associated protein 3a [Source:ZFIN;Acc:ZDB-GENE-030219-79]		45.9301	2646	1.85185
zdhhc5a	-0.0848713	6.38952	0.173598	0.99966	FALSE	ENSDARG00000016263	protein_coding	zinc finger, DHHC-type containing 5a [Source:ZFIN;Acc:ZDB-GENE-090312-92]		51.0452	2526	1.85159
si:ch211-139g16.8	0.292726	-1.0112	0.17364	0.99966	FALSE	ENSDARG00000093074	protein_coding	si:ch211-139g16.8 [Source:ZFIN;Acc:ZDB-GENE-100922-126]		41.3103	1099	1.85123
sntb2	0.0782587	4.46247	0.173689	0.99966	FALSE	ENSDARG00000051763	protein_coding	syntrophin, beta 2 [Source:ZFIN;Acc:ZDB-GENE-131121-511]		42.6122	3675	1.85081
p4ha1a	0.110341	2.95804	0.173795	0.99966	FALSE	ENSDARG00000033537	protein_coding	prolyl 4-hydroxylase, alpha polypeptide I a [Source:ZFIN;Acc:ZDB-GENE-040724-91]		48.1229	1626	1.8499
pah	0.343867	-1.92572	0.173813	0.99966	FALSE	ENSDARG00000020143	protein_coding	phenylalanine hydroxylase [Source:ZFIN;Acc:ZDB-GENE-031006-2]		44.6413	2314	1.84974
fblim1	-0.17071	3.70302	0.173839	0.99966	FALSE	ENSDARG00000071558	protein_coding	filamin binding LIM protein 1 [Source:ZFIN;Acc:ZDB-GENE-061013-662]		56.7138	849	1.84952
slc25a3b	-0.0962579	8.78909	0.174009	0.99966	FALSE	ENSDARG00000025566	protein_coding	solute carrier family 25 member 3b [Source:ZFIN;Acc:ZDB-GENE-040426-1916]		54.0945	957	1.84807
zbtb22b	-0.0857257	4.10966	0.174026	0.99966	FALSE	ENSDARG00000003251	protein_coding	zinc finger and BTB domain containing 22b [Source:ZFIN;Acc:ZDB-GENE-010110-4]		51.938	2580	1.84792
cacna1hb	-0.161537	3.46651	0.174066	0.99966	FALSE	ENSDARG00000099708	protein_coding	calcium channel, voltage-dependent, T type, alpha 1H subunit b [Source:ZFIN;Acc:ZDB-GENE-090312-128]		49.5474	4917	1.84757
afap1l1a	0.256038	1.27515	0.174161	0.99966	FALSE	ENSDARG00000089162	protein_coding	actin filament associated protein 1-like 1a [Source:ZFIN;Acc:ZDB-GENE-050913-76]		48.4134	2412	1.84675
lsm11	-0.133684	1.48337	0.174246	0.99966	FALSE	ENSDARG00000090854	protein_coding	LSM11, U7 small nuclear RNA associated [Source:ZFIN;Acc:ZDB-GENE-050309-124]		44.888	1027	1.84603
tm4sf18	0.290867	1.90814	0.174284	0.99966	FALSE	ENSDARG00000060668	protein_coding	transmembrane 4 L six family member 18 [Source:ZFIN;Acc:ZDB-GENE-050208-690]		48.4398	1010	1.84571
nfkb2	0.0878659	4.28928	0.174287	0.99966	FALSE	ENSDARG00000038687	protein_coding	nuclear factor of kappa light polypeptide gene enhancer in B-cells 2 (p49/p100) [Source:ZFIN;Acc:ZDB-GENE-030131-6701]		46.152	2094	1.84568
fpr1	0.287924	0.330864	0.174315	0.99966	FALSE	ENSDARG00000042984	protein_coding	formyl peptide receptor 1 [Source:ZFIN;Acc:ZDB-GENE-121227-2]		42.0395	1520	1.84544
napsa	0.217425	2.4372	0.174345	0.99966	FALSE	ENSDARG00000009313	protein_coding	napsin A aspartic peptidase [Source:ZFIN;Acc:ZDB-GENE-030131-8690]		43.3395	1629	1.84518
basp1	-0.06714	10.4758	0.174346	0.99966	FALSE	ENSDARG00000053358	protein_coding	brain abundant, membrane attached signal protein 1 [Source:ZFIN;Acc:ZDB-GENE-070424-158]		43.551	2450	1.84518
cyp2k20	0.664926	-2.59588	0.174445	0.99966	FALSE	ENSDARG00000101632	protein_coding	cytochrome P450, family 2, subfamily k, polypeptide 20 [Source:ZFIN;Acc:ZDB-GENE-091113-5]		44.9798	735	1.84432
zgc:154093	0.216338	1.83947	0.174479	0.99966	FALSE	ENSDARG00000055897	protein_coding	zgc:154093 [Source:ZFIN;Acc:ZDB-GENE-061103-517]		46.1398	2733	1.84403
lipia	0.642524	-2.34369	0.174599	0.99966	FALSE	ENSDARG00000007108	protein_coding	lipase, member Ia [Source:ZFIN;Acc:ZDB-GENE-040801-242]		43.5313	1272	1.84301
mad2l1bp	-0.345345	-1.49472	0.174639	0.99966	FALSE	ENSDARG00000104943	protein_coding	MAD2L1 binding protein [Source:ZFIN;Acc:ZDB-GENE-161230-19]		44.884	1466	1.84266
oct2	-0.312139	-1.23153	0.174748	0.99966	FALSE	ENSDARG00000058775	protein_coding	organic cation transporter 2 [Source:ZFIN;Acc:ZDB-GENE-080204-92]		44.0381	1996	1.84173
zgc:113030	-0.166342	2.56628	0.174829	0.99966	FALSE	ENSDARG00000069869	protein_coding	zgc:113030 [Source:ZFIN;Acc:ZDB-GENE-050522-528]		42.0735	1659	1.84104
rassf11	0.329149	-1.47527	0.174974	0.99966	FALSE	ENSDARG00000090577	protein_coding	Ras association domain family member 11 [Source:ZFIN;Acc:ZDB-GENE-081104-201]		50.774	646	1.8398
smpdl3b	-0.160409	1.56244	0.174985	0.99966	FALSE	ENSDARG00000010130	protein_coding	sphingomyelin phosphodiesterase, acid-like 3B [Source:ZFIN;Acc:ZDB-GENE-041008-132]		46.0621	1257	1.83971
foxa2	-0.249576	1.21515	0.175018	0.99966	FALSE	ENSDARG00000003411	protein_coding	forkhead box A2 [Source:ZFIN;Acc:ZDB-GENE-980526-404]		48.0813	1772	1.83943
clec3ba	0.333587	1.67305	0.175118	0.99966	FALSE	ENSDARG00000076541	protein_coding	C-type lectin domain family 3, member Ba [Source:ZFIN;Acc:ZDB-GENE-110411-71]		47.9452	621	1.83857
aclya	-0.0895569	7.95408	0.175133	0.99966	FALSE	ENSDARG00000099079	protein_coding	ATP citrate lyase a [Source:ZFIN;Acc:ZDB-GENE-031113-1]		45.3529	2997	1.83845
pdk3a	-0.0639651	5.54761	0.175141	0.99966	FALSE	ENSDARG00000014527	protein_coding	pyruvate dehydrogenase kinase, isozyme 3a [Source:ZFIN;Acc:ZDB-GENE-061220-3]		48.33	1497	1.83838
rab11fip1b	0.419532	-1.80181	0.175156	0.99966	FALSE	ENSDARG00000036462	protein_coding	RAB11 family interacting protein 1 (class I) b [Source:ZFIN;Acc:ZDB-GENE-091204-322]		56.7288	483	1.83825
si:dkey-172m14.2	-0.822013	0.635656	0.175311	0.99966	FALSE	ENSDARG00000067664	protein_coding	si:dkey-172m14.2 [Source:ZFIN;Acc:ZDB-GENE-060526-222]		39.8021	1971	1.83693
BX470154.1	-0.332343	-0.424234	0.175323	0.99966	FALSE	ENSDARG00000097801	antisense	NULL		42.7099	679	1.83683
mettl23	-0.148409	2.08724	0.175432	0.99966	FALSE	ENSDARG00000099516	protein_coding	methyltransferase like 23 [Source:ZFIN;Acc:ZDB-GENE-030131-10056]		44.5831	1523	1.8359
lck	0.548011	-0.929593	0.175475	0.99966	FALSE	ENSDARG00000102525	protein_coding	LCK proto-oncogene, Src family tyrosine kinase [Source:ZFIN;Acc:ZDB-GENE-040617-1]		45.7937	2051	1.83554
vcla	0.0984006	3.45733	0.175644	0.99966	FALSE	ENSDARG00000044968	protein_coding	vinculin a [Source:ZFIN;Acc:ZDB-GENE-050506-61]		52.1525	3756	1.8341
kyat1	-0.271492	3.28879	0.175662	0.99966	FALSE	ENSDARG00000023645	protein_coding	kynurenine aminotransferase 1 [Source:ZFIN;Acc:ZDB-GENE-040426-2676]		40.4326	1487	1.83395
BX510996.1	-0.224944	-0.300037	0.175884	0.99966	FALSE	ENSDARG00000111280	protein_coding	NULL		38.5356	519	1.83206
CU929160.1	0.161105	1.22819	0.175893	0.99966	FALSE	ENSDARG00000110056	protein_coding	NULL		53.3333	540	1.83199
capsla	-0.210962	0.26435	0.176052	0.99966	FALSE	ENSDARG00000103521	protein_coding	calcyphosine-like a [Source:ZFIN;Acc:ZDB-GENE-030131-7291]		47.6091	962	1.83064
otol1b	0.517232	-3.19225	0.176107	0.99966	FALSE	ENSDARG00000058960	protein_coding	otolin 1b [Source:ZFIN;Acc:ZDB-GENE-080416-3]		48.415	2429	1.83018
zfp36l1a	0.126724	5.74013	0.176144	0.99966	FALSE	ENSDARG00000016154	protein_coding	zinc finger protein 36, C3H type-like 1a [Source:ZFIN;Acc:ZDB-GENE-030131-9860]		51.7641	1899	1.82986
synj1	-0.108596	8.90302	0.176158	0.99966	FALSE	ENSDARG00000025011	protein_coding	synaptojanin 1 [Source:ZFIN;Acc:ZDB-GENE-030131-9180]		45.052	4280	1.82974
kcnj8	0.433739	-0.638334	0.176263	0.99966	FALSE	ENSDARG00000045589	protein_coding	potassium inwardly-rectifying channel, subfamily J, member 8 [Source:ZFIN;Acc:ZDB-GENE-060308-1]		56.0352	1251	1.82885
dnajc8	-0.108614	6.19026	0.176279	0.99966	FALSE	ENSDARG00000059373	protein_coding	DnaJ (Hsp40) homolog, subfamily C, member 8 [Source:ZFIN;Acc:ZDB-GENE-030131-66]		53.4884	774	1.82872
si:ch1073-291c23.2	0.195894	3.983	0.176279	0.99966	FALSE	ENSDARG00000074869	protein_coding	si:ch1073-291c23.2 [Source:ZFIN;Acc:ZDB-GENE-081107-2]		45.6361	371	1.82872
igfals	-0.417495	-2.41212	0.176327	0.99966	FALSE	ENSDARG00000037836	protein_coding	insulin-like growth factor binding protein, acid labile subunit [Source:ZFIN;Acc:ZDB-GENE-061009-25]		44.6813	2463	1.82831
cotl1	-0.080607	6.72538	0.176385	0.99966	FALSE	ENSDARG00000026829	protein_coding	coactosin-like F-actin binding protein 1 [Source:ZFIN;Acc:ZDB-GENE-030131-8325]		45.2074	1398	1.82782
aagab	-0.0802872	4.17254	0.176396	0.99966	FALSE	ENSDARG00000041170	protein_coding	alpha and gamma adaptin binding protein [Source:ZFIN;Acc:ZDB-GENE-040718-120]		44.1101	1562	1.82773
BX855614.1	0.11217	2.37299	0.176434	0.99966	FALSE	ENSDARG00000094551	protein_coding	si:dkey-262g12.9 [Source:NCBI gene;Acc:555910]		43.8462	1105	1.82741
CT027756.1	0.253561	-0.463153	0.176541	0.99966	FALSE	ENSDARG00000093181	processed_transcript	NULL		39.9749	798	1.8265
cfap126	-0.142934	2.61832	0.17659	0.99966	FALSE	ENSDARG00000070868	protein_coding	cilia and flagella associated protein 126 [Source:ZFIN;Acc:ZDB-GENE-060825-357]		40.1244	965	1.82609
rccd1	0.189695	1.2206	0.176624	0.99966	FALSE	ENSDARG00000071074	protein_coding	RCC1 domain containing 1 [Source:ZFIN;Acc:ZDB-GENE-030131-3552]		49.5179	1452	1.82581
c6	0.290458	-0.378554	0.176649	0.99966	FALSE	ENSDARG00000093052	protein_coding	complement component 6 [Source:ZFIN;Acc:ZDB-GENE-040426-1358]		44.7899	2565	1.82559
si:dkey-258f14.2	-0.183337	1.60318	0.176832	0.99966	FALSE	ENSDARG00000094874	protein_coding	si:dkey-258f14.2 [Source:ZFIN;Acc:ZDB-GENE-081104-395]		40.9987	761	1.82405
ogfrl2	0.36208	0.334041	0.177009	0.99966	FALSE	ENSDARG00000024815	protein_coding	opioid growth factor receptor-like 2 [Source:ZFIN;Acc:ZDB-GENE-030616-523]		36.8949	1374	1.82256
zgc:154061	0.151362	2.05339	0.177024	0.99966	FALSE	ENSDARG00000070461	protein_coding	zgc:154061 [Source:ZFIN;Acc:ZDB-GENE-060929-922]		41.1441	2089	1.82243
setdb1b	-0.0750188	5.9331	0.177147	0.99966	FALSE	ENSDARG00000099021	protein_coding	SET domain bifurcated histone lysine methyltransferase 1b [Source:ZFIN;Acc:ZDB-GENE-061013-224]		48.455	838	1.8214
znf1136	-0.3161	1.04303	0.177191	0.99966	FALSE	ENSDARG00000090116	protein_coding	zinc finger protein 1136 [Source:ZFIN;Acc:ZDB-GENE-120709-10]		43.2318	1773	1.82103
macf1b	-0.367428	1.41686	0.177232	0.99966	FALSE	ENSDARG00000089435	protein_coding	microtubule actin crosslinking factor 1b [Source:ZFIN;Acc:ZDB-GENE-100922-36]		48.9655	725	1.82068
prkab1b	0.142467	4.92695	0.177311	0.99966	FALSE	ENSDARG00000046143	protein_coding	protein kinase, AMP-activated, beta 1 non-catalytic subunit, b [Source:ZFIN;Acc:ZDB-GENE-030131-7172]		44.9134	1126	1.82002
ankmy2b	0.426717	-2.3037	0.17734	0.99966	FALSE	ENSDARG00000093668	protein_coding	ankyrin repeat and MYND domain containing 2b [Source:ZFIN;Acc:ZDB-GENE-060503-558]		47.237	941	1.81977
slc6a4b	0.215819	0.557093	0.177447	0.99966	FALSE	ENSDARG00000057017	protein_coding	solute carrier family 6 member 4b [Source:ZFIN;Acc:ZDB-GENE-060314-2]		47.1382	1852	1.81888
zc4h2	-0.0687147	6.92919	0.177462	0.99966	FALSE	ENSDARG00000015314	protein_coding	zinc finger, C4H2 domain containing [Source:ZFIN;Acc:ZDB-GENE-030131-2207]		40.3976	1182	1.81875
LO018196.1	-0.113706	4.34931	0.177514	0.99966	FALSE	ENSDARG00000117324	lincRNA	NULL		35.3816	3027	1.81831
rasgrf2a	0.321197	2.78656	0.177593	0.99966	FALSE	ENSDARG00000075054	protein_coding	Ras protein-specific guanine nucleotide-releasing factor 2a [Source:ZFIN;Acc:ZDB-GENE-111128-1]		51.7258	3624	1.81765
si:dkey-19a16.11	-0.47572	-2.16676	0.177694	0.99966	FALSE	ENSDARG00000116207	protein_coding	si:dkey-19a16.11 [Source:ZFIN;Acc:ZDB-GENE-091204-409]		44.0476	840	1.81681
cela1.6	-0.569491	-2.46555	0.177718	0.99966	FALSE	ENSDARG00000017314	protein_coding	chymotrypsin like elastase family member 1, tandem duplicate 6 [Source:ZFIN;Acc:ZDB-GENE-040808-55]		42.5782	666	1.81661
dusp11	-0.105192	3.6722	0.177867	0.99966	FALSE	ENSDARG00000038156	protein_coding	dual specificity phosphatase 11 (RNA/RNP complex 1-interacting) [Source:ZFIN;Acc:ZDB-GENE-050417-226]		38.8221	4992	1.81536
trmt61b	-0.160837	2.97846	0.178126	0.99966	FALSE	ENSDARG00000097465	protein_coding	tRNA methyltransferase 61B [Source:ZFIN;Acc:ZDB-GENE-131127-35]		46.3223	1781	1.81319
MCOLN3	-0.317299	-1.50941	0.17813	0.99966	FALSE	ENSDARG00000102050	protein_coding	mucolipin 3 [Source:HGNC Symbol;Acc:HGNC:13358]		47.4982	2310	1.81316
si:ch211-188p14.4	0.298579	0.029966	0.178143	0.99966	FALSE	ENSDARG00000100190	protein_coding	si:ch211-188p14.4 [Source:ZFIN;Acc:ZDB-GENE-121214-355]		55.2613	1435	1.81305
ddah2	0.17801	2.62183	0.178215	0.99966	FALSE	ENSDARG00000105009	protein_coding	dimethylarginine dimethylaminohydrolase 2 [Source:ZFIN;Acc:ZDB-GENE-030131-913]		44.4444	1458	1.81244
tmem42b	-0.0997762	4.7436	0.178275	0.99966	FALSE	ENSDARG00000103817	protein_coding	transmembrane protein 42b [Source:ZFIN;Acc:ZDB-GENE-170410-1]		54.8544	824	1.81194
trmt10b	0.134144	2.09383	0.178283	0.99966	FALSE	ENSDARG00000060176	protein_coding	tRNA methyltransferase 10B [Source:ZFIN;Acc:ZDB-GENE-061013-313]		39.2586	1971	1.81188
si:ch211-121a2.4	-0.201215	1.24553	0.178297	0.99966	FALSE	ENSDARG00000028541	protein_coding	si:ch211-121a2.4 [Source:ZFIN;Acc:ZDB-GENE-070705-23]		49.1089	703	1.81176
larsa	0.223902	2.26349	0.178376	0.99966	FALSE	ENSDARG00000090988	protein_coding	leucyl-tRNA synthetase a [Source:ZFIN;Acc:ZDB-GENE-110411-16]		45.2848	1071	1.8111
slc44a1a	0.0973106	2.5001	0.178382	0.99966	FALSE	ENSDARG00000015946	protein_coding	solute carrier family 44 member 1a [Source:ZFIN;Acc:ZDB-GENE-050417-204]		49.7586	2486	1.81105
zdhhc20b	-0.0937938	3.24245	0.17841	0.99966	FALSE	ENSDARG00000058178	protein_coding	zinc finger, DHHC-type containing 20b [Source:ZFIN;Acc:ZDB-GENE-091117-30]		46.5078	1217	1.81082
panx2	-0.150287	3.75498	0.178415	0.99966	FALSE	ENSDARG00000063019	protein_coding	pannexin 2 [Source:ZFIN;Acc:ZDB-GENE-050419-55]		48.6609	2375	1.81078
si:ch73-252i11.1	0.170943	3.26285	0.178455	0.99966	FALSE	ENSDARG00000100660	protein_coding	si:ch73-252i11.1 [Source:ZFIN;Acc:ZDB-GENE-141210-7]		42.544	3695	1.81044
RSPH1	-0.195367	1.52001	0.178545	0.99966	FALSE	ENSDARG00000102261	protein_coding	radial spoke head component 1 [Source:HGNC Symbol;Acc:HGNC:12371]		47.2103	699	1.80969
sik1	0.32141	6.6677	0.178645	0.99966	FALSE	ENSDARG00000058606	protein_coding	salt-inducible kinase 1 [Source:ZFIN;Acc:ZDB-GENE-030131-9446]		43.9997	2743	1.80886
zgc:113263	0.137697	3.88423	0.178751	0.99966	FALSE	ENSDARG00000045842	protein_coding	zgc:113263 [Source:ZFIN;Acc:ZDB-GENE-050306-34]		44.1102	6482	1.80797
hdac8	-0.0784322	3.5916	0.178786	0.99966	FALSE	ENSDARG00000003021	protein_coding	histone deacetylase 8 [Source:ZFIN;Acc:ZDB-GENE-040426-2772]		47.4817	566	1.80769
gria4b	-0.11511	7.14346	0.178833	0.99966	FALSE	ENSDARG00000059368	protein_coding	glutamate receptor, ionotropic, AMPA 4b [Source:ZFIN;Acc:ZDB-GENE-030131-8013]		50.2948	2035	1.8073
LO017965.1	0.335785	-1.69061	0.17886	0.99966	FALSE	ENSDARG00000106212	protein_coding	DELTA-actitoxin-Aeq1c-like [Source:NCBI gene;Acc:100534815]		42.0219	821	1.80708
dnase1l4.2	0.307247	0.930961	0.178873	0.99966	FALSE	ENSDARG00000011376	protein_coding	deoxyribonuclease 1 like 4, tandem duplicate 2 [Source:ZFIN;Acc:ZDB-GENE-040426-1884]		40.9547	791	1.80697
zgc:85858	-0.0711367	4.17171	0.178996	0.99966	FALSE	ENSDARG00000039008	protein_coding	zgc:85858 [Source:ZFIN;Acc:ZDB-GENE-040426-2333]		46.2419	1397	1.80594
CR926464.1	0.404912	-2.42781	0.179022	0.99966	FALSE	ENSDARG00000097943	antisense	NULL		42.6829	410	1.80572
stm	-0.279495	7.54516	0.179065	0.99966	FALSE	ENSDARG00000035694	protein_coding	starmaker [Source:ZFIN;Acc:ZDB-GENE-031112-4]		44.4566	726	1.80537
ttc41	-0.331473	-0.785035	0.179118	0.99966	FALSE	ENSDARG00000086650	protein_coding	tetratricopeptide repeat domain 41 [Source:ZFIN;Acc:ZDB-GENE-110914-190]		44.6523	3581	1.80492
si:dkeyp-106c3.3	0.457025	-1.17376	0.179122	0.99966	FALSE	ENSDARG00000093159	protein_coding	si:dkeyp-106c3.3 [Source:ZFIN;Acc:ZDB-GENE-070705-528]		46.1023	1193	1.8049
CU856623.1	0.428128	-2.41565	0.179122	0.99966	FALSE	ENSDARG00000111408	protein_coding	NULL		46.3602	192	1.80489
znf1026	0.488416	-1.95511	0.179168	0.99966	FALSE	ENSDARG00000109604	protein_coding	zinc finger protein 1026 [Source:ZFIN;Acc:ZDB-GENE-110913-157]		42.4003	1146	1.80451
nipsnap1	-0.276299	0.702445	0.179225	0.99966	FALSE	ENSDARG00000005320	protein_coding	nipsnap homolog 1 (C. elegans) [Source:ZFIN;Acc:ZDB-GENE-991008-17]		43.4103	1472	1.80404
ptx3b	0.419441	-2.4864	0.179291	0.99966	FALSE	ENSDARG00000079515	protein_coding	pentraxin 3, long b [Source:ZFIN;Acc:ZDB-GENE-081104-385]		49.785	1163	1.80349
arhgap12a	-0.166916	3.56681	0.1794	0.99966	FALSE	ENSDARG00000008548	protein_coding	Rho GTPase activating protein 12a [Source:ZFIN;Acc:ZDB-GENE-050809-38]		48.4957	1464	1.80259
vegfaa	0.14139	3.9927	0.179475	0.99966	FALSE	ENSDARG00000103542	protein_coding	vascular endothelial growth factor Aa [Source:ZFIN;Acc:ZDB-GENE-990415-273]		39.7667	2658	1.80196
cln3	0.103201	3.61214	0.179534	0.99966	FALSE	ENSDARG00000037865	protein_coding	CLN3 lysosomal/endosomal transmembrane protein, battenin [Source:ZFIN;Acc:ZDB-GENE-041114-174]		43.1927	1873	1.80148
trabd2b	0.155412	1.94231	0.179571	0.99966	FALSE	ENSDARG00000088816	protein_coding	TraB domain containing 2B [Source:ZFIN;Acc:ZDB-GENE-091204-381]		48.7323	2327	1.80117
lft2	0.381874	-2.20499	0.179615	0.99966	FALSE	ENSDARG00000044059	protein_coding	lefty2 [Source:ZFIN;Acc:ZDB-GENE-990630-11]		49.9241	1318	1.80081
mrpl58	-0.124134	2.78384	0.179653	0.99966	FALSE	ENSDARG00000078835	protein_coding	mitochondrial ribosomal protein L58 [Source:ZFIN;Acc:ZDB-GENE-121214-202]		58.4098	654	1.8005
snx18a	0.082865	4.62332	0.179685	0.99966	FALSE	ENSDARG00000067713	protein_coding	sorting nexin 18a [Source:ZFIN;Acc:ZDB-GENE-070705-339]		47.411	2472	1.80023
aqp11	-0.0869029	4.78429	0.179725	0.99966	FALSE	ENSDARG00000100555	protein_coding	aquaporin 11 [Source:ZFIN;Acc:ZDB-GENE-080418-1]		40.9142	3544	1.7999
si:dkey-33c12.3	-0.173881	11.0965	0.179744	0.99966	FALSE	ENSDARG00000057881	protein_coding	si:dkey-33c12.3 [Source:ZFIN;Acc:ZDB-GENE-030131-7320]		46.041	2930	1.79974
rab39ba	-0.0670299	5.75657	0.179786	0.99966	FALSE	ENSDARG00000019312	protein_coding	RAB39B, member RAS oncogene family a [Source:ZFIN;Acc:ZDB-GENE-070620-7]		49.744	1367	1.79939
dyrk1b	-0.0831773	7.01555	0.179818	0.99966	FALSE	ENSDARG00000070187	protein_coding	dual-specificity tyrosine-(Y)-phosphorylation regulated kinase 1B [Source:ZFIN;Acc:ZDB-GENE-060503-499]		52.594	3933	1.79913
nufip2	-0.0773046	6.38388	0.17986	0.99966	FALSE	ENSDARG00000069066	protein_coding	nuclear FMR1 interacting protein 2 [Source:ZFIN;Acc:ZDB-GENE-041111-7]		42.6285	3093	1.79878
cxcr3.2	0.248504	0.932801	0.179881	0.99966	FALSE	ENSDARG00000041041	protein_coding	chemokine (C-X-C motif) receptor 3, tandem duplicate 2 [Source:ZFIN;Acc:ZDB-GENE-041114-186]		42.7892	1893	1.79861
anks1ab	-0.128542	4.08355	0.179943	0.99966	FALSE	ENSDARG00000078901	protein_coding	ankyrin repeat and sterile alpha motif domain containing 1Ab [Source:ZFIN;Acc:ZDB-GENE-110107-1]		46.6609	3489	1.79809
cadm2b	-0.0648334	5.58451	0.180154	0.99966	FALSE	ENSDARG00000062633	protein_coding	cell adhesion molecule 2b [Source:ZFIN;Acc:ZDB-GENE-080506-3]		53.4483	1189	1.79635
trpv4	0.364584	-1.17026	0.180155	0.99966	FALSE	ENSDARG00000061941	protein_coding	transient receptor potential cation channel, subfamily V, member 4 [Source:ZFIN;Acc:ZDB-GENE-030912-7]		48.486	2741	1.79634
xpa	0.121276	2.30978	0.180216	0.99966	FALSE	ENSDARG00000038114	protein_coding	xeroderma pigmentosum, complementation group A [Source:ZFIN;Acc:ZDB-GENE-040426-1205]		48.4264	1271	1.79584
si:ch73-338o16.4	0.58435	-1.80227	0.180223	0.99966	FALSE	ENSDARG00000092778	protein_coding	si:ch73-338o16.4 [Source:ZFIN;Acc:ZDB-GENE-131119-14]		42.6295	5743	1.79578
nme2b.2	0.485068	3.80726	0.180251	0.99966	FALSE	ENSDARG00000099420	protein_coding	NME/NM23 nucleoside diphosphate kinase 2b, tandem duplicate 2 [Source:ZFIN;Acc:ZDB-GENE-000210-33]		56.3502	811	1.79555
parvab	0.285518	-0.238317	0.180264	0.99966	FALSE	ENSDARG00000035629	protein_coding	parvin, alpha b [Source:ZFIN;Acc:ZDB-GENE-070424-60]		40.7115	2024	1.79545
vaspa	0.263028	0.945934	0.180413	0.99966	FALSE	ENSDARG00000099690	protein_coding	vasodilator stimulated phosphoprotein a [Source:ZFIN;Acc:ZDB-GENE-070424-68]		46.7701	2384	1.79421
ccdc175	-0.271655	1.7604	0.180526	0.99966	FALSE	ENSDARG00000089320	protein_coding	coiled-coil domain containing 175 [Source:ZFIN;Acc:ZDB-GENE-101202-3]		41.726	2387	1.79329
wu:fc75a09	0.251955	0.240874	0.180533	0.99966	FALSE	ENSDARG00000111625	protein_coding	wu:fc75a09 [Source:ZFIN;Acc:ZDB-GENE-030131-4139]		37.4418	5371	1.79323
CABZ01084603.1	-0.0825509	5.77261	0.180781	0.99966	FALSE	ENSDARG00000100084	protein_coding	NULL		58.6826	1503	1.7912
si:ch211-196h24.1	0.55374	-0.725384	0.180791	0.99966	FALSE	ENSDARG00000098928	protein_coding	si:ch211-196h24.1 [Source:ZFIN;Acc:ZDB-GENE-081103-12]		44.3643	4993	1.79111
adcy3b	-0.277795	-0.757044	0.180883	0.99966	FALSE	ENSDARG00000017437	protein_coding	adenylate cyclase 3b [Source:ZFIN;Acc:ZDB-GENE-041014-276]		49.7948	3534	1.79035
tpbgb	0.181668	1.58177	0.180926	0.99966	FALSE	ENSDARG00000037186	protein_coding	trophoblast glycoprotein b [Source:ZFIN;Acc:ZDB-GENE-091218-2]		44.0307	1692	1.79
si:dkey-11c5.11	-0.191148	0.353799	0.180932	0.99966	FALSE	ENSDARG00000096637	protein_coding	si:dkey-11c5.11 [Source:ZFIN;Acc:ZDB-GENE-121214-253]		45.9345	474	1.78995
si:dkey-262k9.4	0.327921	1.40503	0.181012	0.99966	FALSE	ENSDARG00000089838	protein_coding	si:dkey-262k9.4 [Source:ZFIN;Acc:ZDB-GENE-131121-545]		45.7556	974	1.78929
BX649442.1	0.40007	-2.37367	0.181127	0.99966	FALSE	ENSDARG00000086963	lincRNA	NULL		45.8463	1601	1.78835
zgc:153654	0.400082	-1.24697	0.18115	0.99966	FALSE	ENSDARG00000060322	protein_coding	zgc:153654 [Source:ZFIN;Acc:ZDB-GENE-060929-1102]		40.5831	2161	1.78817
F2R (1 of many)	0.701345	-2.68725	0.181152	0.99966	FALSE	ENSDARG00000086262	protein_coding	coagulation factor II thrombin receptor [Source:HGNC Symbol;Acc:HGNC:3537]		45.4183	1255	1.78814
slc30a8	0.312529	-1.11094	0.181203	0.99966	FALSE	ENSDARG00000100917	protein_coding	solute carrier family 30 member 8 [Source:ZFIN;Acc:ZDB-GENE-060315-10]		42.2614	2494	1.78773
dus1l	-0.107603	3.0776	0.181254	0.99966	FALSE	ENSDARG00000089260	protein_coding	dihydrouridine synthase 1-like (S. cerevisiae) [Source:ZFIN;Acc:ZDB-GENE-030131-1435]		47.3684	849	1.78731
serhl	-0.116539	3.16631	0.18131	0.99966	FALSE	ENSDARG00000032340	protein_coding	serine hydrolase like [Source:ZFIN;Acc:ZDB-GENE-030131-1368]		41.6071	1189	1.78686
BX547928.1	0.170252	0.0887719	0.181397	0.99966	FALSE	ENSDARG00000117277	lincRNA	NULL		46.2293	663	1.78614
tescb	-0.127554	3.50768	0.181437	0.99966	FALSE	ENSDARG00000030839	protein_coding	tescalcin b [Source:ZFIN;Acc:ZDB-GENE-040426-1903]		37.5902	1801	1.78582
vwc2l	-0.19763	1.56805	0.181467	0.99966	FALSE	ENSDARG00000069134	protein_coding	von Willebrand factor C domain containing 2 like [Source:ZFIN;Acc:ZDB-GENE-081104-169]		54.3527	896	1.78557
si:dkey-233e3.3	-0.472963	-2.33522	0.181739	0.99966	FALSE	ENSDARG00000114558	protein_coding	si:dkey-233e3.3 [Source:ZFIN;Acc:ZDB-GENE-110914-41]		42.681	1298	1.78334
mibp	0.283846	3.39277	0.18174	0.99966	FALSE	ENSDARG00000101362	protein_coding	muscle-specific beta 1 integrin binding protein [Source:ZFIN;Acc:ZDB-GENE-030404-1]		39.5856	863	1.78333
FQ790211.1	-0.224988	3.17578	0.181808	0.99966	FALSE	ENSDARG00000117549	lincRNA	NULL		44.6659	2559	1.78278
gapdhs	-0.0782636	11.0479	0.18194	0.99966	FALSE	ENSDARG00000039914	protein_coding	glyceraldehyde-3-phosphate dehydrogenase, spermatogenic [Source:ZFIN;Acc:ZDB-GENE-020913-1]		49.5528	1398	1.78171
cacna1sb	-0.569686	-1.48524	0.181992	0.99966	FALSE	ENSDARG00000042552	protein_coding	calcium channel, voltage-dependent, L type, alpha 1S subunit, b [Source:ZFIN;Acc:ZDB-GENE-051227-1]		47.0801	6096	1.78128
uacaa	0.19626	2.47388	0.18206	0.99966	FALSE	ENSDARG00000069250	protein_coding	uveal autoantigen with coiled-coil domains and ankyrin repeats a [Source:ZFIN;Acc:ZDB-GENE-050419-37]		49.354	2322	1.78073
si:dkey-31j3.11	0.249988	-1.16924	0.182159	0.99966	FALSE	ENSDARG00000103615	protein_coding	si:dkey-31j3.11 [Source:ZFIN;Acc:ZDB-GENE-141216-100]		43.9252	1070	1.77992
waif2	0.16846	0.847376	0.182319	0.99966	FALSE	ENSDARG00000054575	protein_coding	Wnt-activated inhibitory factor 2 [Source:ZFIN;Acc:ZDB-GENE-120209-3]		46.7181	1166	1.77862
taf6	0.101673	5.07484	0.182349	0.99966	FALSE	ENSDARG00000102998	protein_coding	TAF6 RNA polymerase II, TATA box binding protein (TBP)-associated factor [Source:ZFIN;Acc:ZDB-GENE-040912-23]		40.2877	4698	1.77837
jupa	0.169868	4.34658	0.182491	0.99966	FALSE	ENSDARG00000070787	protein_coding	junction plakoglobin a [Source:ZFIN;Acc:ZDB-GENE-991207-22]		42.4146	3551	1.77722
si:dkey-28i19.3	0.386076	-1.38171	0.182515	0.99966	FALSE	ENSDARG00000098177	protein_coding	si:dkey-28i19.3 [Source:ZFIN;Acc:ZDB-GENE-110913-17]		44.8749	3278	1.77702
bfsp2	-0.362143	-1.84085	0.182565	0.99966	FALSE	ENSDARG00000011998	protein_coding	beaded filament structural protein 2, phakinin [Source:ZFIN;Acc:ZDB-GENE-041212-58]		48.0397	2015	1.77662
zgc:174931	0.515939	-0.666323	0.182642	0.99966	FALSE	ENSDARG00000092626	protein_coding	zgc:174931 [Source:ZFIN;Acc:ZDB-GENE-070928-43]		39.7601	1388	1.77599
atp10a	0.24258	1.97667	0.182678	0.99966	FALSE	ENSDARG00000061039	protein_coding	ATPase phospholipid transporting 10A [Source:ZFIN;Acc:ZDB-GENE-101102-1]		48.9994	4947	1.7757
cntnap3	-0.0870571	6.68184	0.182746	0.99966	FALSE	ENSDARG00000067824	protein_coding	contactin associated protein like 3 [Source:ZFIN;Acc:ZDB-GENE-091113-51]		54.0444	3747	1.77515
cxcr4b	0.315925	0.805387	0.182759	0.99966	FALSE	ENSDARG00000041959	protein_coding	chemokine (C-X-C motif), receptor 4b [Source:ZFIN;Acc:ZDB-GENE-010614-1]		41.1589	1674	1.77505
AL928845.1	0.669661	-1.30011	0.182969	0.99966	FALSE	ENSDARG00000093227	unprocessed_pseudogene	NULL		43.3481	1804	1.77335
adcy8	-0.076411	5.41454	0.182975	0.99966	FALSE	ENSDARG00000031783	protein_coding	adenylate cyclase 8 (brain) [Source:ZFIN;Acc:ZDB-GENE-070912-197]		51.8571	1792	1.77329
amph	-0.0588569	7.98205	0.183006	0.99966	FALSE	ENSDARG00000007663	protein_coding	amphiphysin [Source:ZFIN;Acc:ZDB-GENE-040426-1711]		48.8042	2055	1.77305
pcdh12	0.271702	0.902681	0.183012	0.99966	FALSE	ENSDARG00000076594	protein_coding	protocadherin 12 [Source:ZFIN;Acc:ZDB-GENE-140106-126]		45.4997	3822	1.77299
rbpms2b	0.232976	3.51834	0.183013	0.99966	FALSE	ENSDARG00000079578	protein_coding	RNA binding protein, mRNA processing factor 2b [Source:ZFIN;Acc:ZDB-GENE-040426-741]		48.245	766	1.77299
grin3ba	-0.102042	3.10504	0.183017	0.99966	FALSE	ENSDARG00000005364	protein_coding	glutamate receptor, ionotropic, N-methyl-D-aspartate 3Ba [Source:ZFIN;Acc:ZDB-GENE-070912-354]		52.7873	4090	1.77295
nuggc.3	0.534829	-2.41189	0.183029	0.99966	FALSE	ENSDARG00000058672	protein_coding	nuclear GTPase, germinal center associated, tandem duplicate 3 [Source:ZFIN;Acc:ZDB-GENE-061207-67]		38.2545	807	1.77285
cpeb1b	-0.164462	1.71523	0.183102	0.99966	FALSE	ENSDARG00000008454	protein_coding	cytoplasmic polyadenylation element binding protein 1b [Source:ZFIN;Acc:ZDB-GENE-990927-1]		48.5197	864	1.77227
pkd1l2a	0.242741	1.12968	0.183187	0.99966	FALSE	ENSDARG00000105344	protein_coding	polycystic kidney disease 1 like 2a [Source:ZFIN;Acc:ZDB-GENE-050208-89]		44.0568	6478	1.77158
CR848840.1	-0.876915	-2.63786	0.183223	0.99966	FALSE	ENSDARG00000098034	processed_transcript	NULL		40.3644	822	1.77129
sh3gl3b	0.106767	3.05085	0.183226	0.99966	FALSE	ENSDARG00000007302	protein_coding	SH3-domain GRB2-like 3b [Source:ZFIN;Acc:ZDB-GENE-040121-4]		40.8221	2161	1.77126
si:dkey-23c22.5	-0.506039	-2.38251	0.183355	0.99966	FALSE	ENSDARG00000092892	protein_coding	si:dkey-23c22.5 [Source:ZFIN;Acc:ZDB-GENE-081105-147]		40.2349	681	1.77022
oacyl	-0.613048	-2.71519	0.183373	0.99966	FALSE	ENSDARG00000075191	protein_coding	O-acyltransferase like [Source:ZFIN;Acc:ZDB-GENE-090710-2]		45.8241	2263	1.77007
si:ch211-93g23.2	-0.532357	-2.60629	0.183374	0.99966	FALSE	ENSDARG00000070558	protein_coding	si:ch211-93g23.2 [Source:ZFIN;Acc:ZDB-GENE-090312-164]		46	950	1.77006
si:ch73-236c18.7	-0.475581	-1.46306	0.183455	0.99966	FALSE	ENSDARG00000098706	protein_coding	si:ch73-236c18.7 [Source:ZFIN;Acc:ZDB-GENE-121214-3]		44.5181	1961	1.76941
cntn5	-0.0593486	6.52382	0.183723	0.99966	FALSE	ENSDARG00000021584	protein_coding	contactin 5 [Source:ZFIN;Acc:ZDB-GENE-030131-5640]		51.5807	2621	1.76725
RETSAT	0.454158	-0.00703083	0.183737	0.99966	FALSE	ENSDARG00000070140	protein_coding	retinol saturase [Source:HGNC Symbol;Acc:HGNC:25991]		42.8394	2416	1.76714
tubb4b	-0.115114	9.75136	0.183782	0.99966	FALSE	ENSDARG00000002344	protein_coding	tubulin, beta 4B class IVb [Source:ZFIN;Acc:ZDB-GENE-030131-8625]		49.54	1087	1.76678
lhx5	-0.0857445	4.51982	0.183856	0.99966	FALSE	ENSDARG00000057936	protein_coding	LIM homeobox 5 [Source:ZFIN;Acc:ZDB-GENE-980526-484]		50.613	2039	1.76618
umad1	0.139587	1.9646	0.183857	0.99966	FALSE	ENSDARG00000076008	protein_coding	UBAP1-MVB12-associated (UMA) domain containing 1 [Source:ZFIN;Acc:ZDB-GENE-070705-289]		41.3019	891	1.76616
slc2a12	0.23386	2.24345	0.183877	0.99966	FALSE	ENSDARG00000036865	protein_coding	solute carrier family 2 member 12 [Source:ZFIN;Acc:ZDB-GENE-040426-1513]		49.2749	1621	1.76601
col11a2	-0.604252	0.104327	0.183884	0.99966	FALSE	ENSDARG00000012422	protein_coding	collagen, type XI, alpha 2 [Source:ZFIN;Acc:ZDB-GENE-000208-23]		53.5815	6010	1.76595
CABZ01068050.1	0.44058	-2.82816	0.1839	0.99966	FALSE	ENSDARG00000117600	lincRNA	NULL		49.7899	714	1.76582
b2m	0.272936	6.03208	0.183903	0.99966	FALSE	ENSDARG00000053136	protein_coding	beta-2-microglobulin [Source:ZFIN;Acc:ZDB-GENE-980526-88]		41.854	899	1.7658
si:ch211-117c9.5	-0.0656261	5.65656	0.183929	0.99966	FALSE	ENSDARG00000071235	protein_coding	si:ch211-117c9.5 [Source:ZFIN;Acc:ZDB-GENE-110408-2]		48.8352	1739	1.76559
fbxo42	-0.0957622	4.49753	0.183958	0.99966	FALSE	ENSDARG00000087545	protein_coding	F-box protein 42 [Source:ZFIN;Acc:ZDB-GENE-030131-7399]		70.0436	918	1.76535
caap1	-0.0768204	4.69514	0.18405	0.99966	FALSE	ENSDARG00000079652	protein_coding	caspase activity and apoptosis inhibitor 1 [Source:NCBI gene;Acc:100329847]		51.6432	1065	1.76461
UNC13B	-0.379923	2.95606	0.184123	0.99966	FALSE	ENSDARG00000099113	protein_coding	unc-13 homolog B [Source:HGNC Symbol;Acc:HGNC:12566]		49.3749	4719	1.76403
pvalb1	-0.826085	-1.25085	0.184129	0.99966	FALSE	ENSDARG00000037789	protein_coding	parvalbumin 1 [Source:ZFIN;Acc:ZDB-GENE-040625-57]		48.4399	641	1.76398
c1ql4b	-0.136677	4.07829	0.184249	0.99966	FALSE	ENSDARG00000055317	protein_coding	complement component 1, q subcomponent-like 4b [Source:ZFIN;Acc:ZDB-GENE-131127-59]		40.6492	2711	1.76301
apooa	-0.153243	3.22463	0.184278	0.99966	FALSE	ENSDARG00000104696	protein_coding	apolipoprotein O, a [Source:ZFIN;Acc:ZDB-GENE-031118-91]		47.0455	880	1.76278
ankrd28b	-0.0551961	5.47015	0.184299	0.99966	FALSE	ENSDARG00000009023	protein_coding	ankyrin repeat domain 28b [Source:ZFIN;Acc:ZDB-GENE-070622-4]		47.3442	4999	1.76261
uri1	-0.0604085	5.77106	0.184351	0.99966	FALSE	ENSDARG00000026664	protein_coding	URI1 prefoldin like chaperone [Source:ZFIN;Acc:ZDB-GENE-050913-30]		42.0358	1592	1.7622
adgra3	0.13594	2.69992	0.184435	0.99966	FALSE	ENSDARG00000073673	protein_coding	adhesion G protein-coupled receptor A3 [Source:ZFIN;Acc:ZDB-GENE-131003-2]		52.7473	2184	1.76152
rasl12	0.278389	0.799101	0.184442	0.99966	FALSE	ENSDARG00000002701	protein_coding	RAS-like, family 12 [Source:ZFIN;Acc:ZDB-GENE-040426-1201]		42.8516	2587	1.76146
ppp2r5eb	-0.0529364	5.99501	0.184576	0.99966	FALSE	ENSDARG00000069118	protein_coding	protein phosphatase 2, regulatory subunit B', epsilon isoform b [Source:ZFIN;Acc:ZDB-GENE-030904-6]		43.668	1868	1.76039
wbp1	-0.0868286	5.58378	0.184583	0.99966	FALSE	ENSDARG00000098583	protein_coding	WW domain binding protein 1 [Source:ZFIN;Acc:ZDB-GENE-040426-1830]		57.0634	1798	1.76033
elp4	-0.105275	2.35642	0.184652	0.99966	FALSE	ENSDARG00000008852	protein_coding	elongator acetyltransferase complex subunit 4 [Source:ZFIN;Acc:ZDB-GENE-050417-114]		36.2757	4447	1.75978
hsp70.1	0.164264	1.01976	0.184763	0.99966	FALSE	ENSDARG00000029688	protein_coding	heat shock cognate 70-kd protein, tandem duplicate 1 [Source:ZFIN;Acc:ZDB-GENE-990415-91]		49.3143	1750	1.75889
si:ch211-223l2.4	0.196779	1.07937	0.184839	0.99966	FALSE	ENSDARG00000099385	protein_coding	si:ch211-223l2.4 [Source:ZFIN;Acc:ZDB-GENE-141222-12]		45.1507	831	1.75828
cyfip1	0.116404	5.61666	0.184862	0.99966	FALSE	ENSDARG00000044345	protein_coding	cytoplasmic FMR1 interacting protein 1 [Source:ZFIN;Acc:ZDB-GENE-030131-8557]		47.0781	1085	1.7581
clpp	-0.081179	4.17482	0.184918	0.99966	FALSE	ENSDARG00000020679	protein_coding	caseinolytic mitochondrial matrix peptidase proteolytic subunit [Source:ZFIN;Acc:ZDB-GENE-030131-7860]		46.7656	1179	1.75765
me3	-0.0793556	6.00157	0.184996	0.99966	FALSE	ENSDARG00000002305	protein_coding	malic enzyme 3, NADP(+)-dependent, mitochondrial [Source:ZFIN;Acc:ZDB-GENE-041111-294]		45.3871	2829	1.75703
mef2b	-0.126028	2.17638	0.185027	0.99966	FALSE	ENSDARG00000093170	protein_coding	myocyte enhancer factor 2b [Source:ZFIN;Acc:ZDB-GENE-050208-357]		42.0352	2668	1.75678
si:dkey-240h12.3	0.201854	-0.254714	0.185083	0.99966	FALSE	ENSDARG00000095458	protein_coding	si:dkey-240h12.3 [Source:ZFIN;Acc:ZDB-GENE-070705-405]		50.7804	961	1.75633
fabp7b	0.311363	1.77686	0.185119	0.99966	FALSE	ENSDARG00000034650	protein_coding	fatty acid binding protein 7, brain, b [Source:ZFIN;Acc:ZDB-GENE-040614-4]		40.2675	673	1.75604
zcrb1	0.139006	3.1942	0.185153	0.99966	FALSE	ENSDARG00000045691	protein_coding	zinc finger CCHC-type and RNA binding motif 1 [Source:ZFIN;Acc:ZDB-GENE-041210-114]		35.9094	1721	1.75577
si:ch73-86n18.1	0.205269	3.15983	0.185158	0.99966	FALSE	ENSDARG00000056379	protein_coding	si:ch73-86n18.1 [Source:ZFIN;Acc:ZDB-GENE-141216-19]		42.2201	1054	1.75573
dusp3a	-0.0723775	6.17421	0.185175	0.99966	FALSE	ENSDARG00000061255	protein_coding	dual specificity phosphatase 3a [Source:ZFIN;Acc:ZDB-GENE-111207-3]		39.9731	3720	1.7556
st3gal4	0.194823	2.31698	0.185237	0.99966	FALSE	ENSDARG00000041006	protein_coding	ST3 beta-galactoside alpha-2,3-sialyltransferase 4 [Source:ZFIN;Acc:ZDB-GENE-050309-174]		46.6351	1902	1.7551
arhgap32a	-0.0752526	6.31115	0.185263	0.99966	FALSE	ENSDARG00000075334	protein_coding	Rho GTPase activating protein 32a [Source:ZFIN;Acc:ZDB-GENE-060503-918]		45.282	3635	1.75489
si:ch211-145o7.3	-0.193261	-0.0376408	0.185276	0.99966	FALSE	ENSDARG00000061548	protein_coding	si:ch211-145o7.3 [Source:ZFIN;Acc:ZDB-GENE-061207-6]		49.1256	1258	1.75479
phf11	0.332244	0.601789	0.185428	0.99966	FALSE	ENSDARG00000021677	protein_coding	PHD finger protein 11 [Source:ZFIN;Acc:ZDB-GENE-081104-417]		42.8699	1425	1.75358
abhd12	0.0605028	5.68666	0.185462	0.99966	FALSE	ENSDARG00000071004	protein_coding	abhydrolase domain containing 12 [Source:ZFIN;Acc:ZDB-GENE-060929-268]		35.4944	3509	1.7533
nectin1a	0.187978	1.65251	0.185531	0.99966	FALSE	ENSDARG00000069767	protein_coding	nectin cell adhesion molecule 1a [Source:ZFIN;Acc:ZDB-GENE-090224-1]		49.3214	1290	1.75275
BX664721.3	-0.223814	1.44358	0.185581	0.99966	FALSE	ENSDARG00000104273	antisense	NULL		48.6318	402	1.75235
CU862015.1	0.434738	-2.82651	0.185587	0.99966	FALSE	ENSDARG00000099934	antisense	NULL		47.7296	991	1.7523
fabp11a	0.201754	3.62571	0.185654	0.99966	FALSE	ENSDARG00000017299	protein_coding	fatty acid binding protein 11a [Source:ZFIN;Acc:ZDB-GENE-040912-132]		43.4718	674	1.75177
otud5a	-0.0583309	5.72607	0.185784	0.99966	FALSE	ENSDARG00000059006	protein_coding	OTU deubiquitinase 5a [Source:ZFIN;Acc:ZDB-GENE-030616-61]		52.6038	1613	1.75074
foxc1b	0.342564	2.33336	0.186026	0.99966	FALSE	ENSDARG00000055398	protein_coding	forkhead box C1b [Source:ZFIN;Acc:ZDB-GENE-010302-2]		50.9463	1955	1.74881
nrxn2a	-0.0914398	8.16278	0.18605	0.99966	FALSE	ENSDARG00000061454	protein_coding	neurexin 2a [Source:ZFIN;Acc:ZDB-GENE-070206-5]		52.7949	4673	1.74862
jpt2	0.0771611	5.12823	0.186101	0.99966	FALSE	ENSDARG00000034427	protein_coding	Jupiter microtubule associated homolog 2 [Source:ZFIN;Acc:ZDB-GENE-030131-599]		44.6412	2146	1.74822
mipa	0.414633	-3.10145	0.186109	0.99966	FALSE	ENSDARG00000037285	protein_coding	major intrinsic protein of lens fiber a [Source:ZFIN;Acc:ZDB-GENE-040801-41]		42.3699	2844	1.74816
CR854945.1	-0.169065	2.20086	0.186192	0.99966	FALSE	ENSDARG00000101125	lincRNA	NULL		35.9084	699	1.74749
ptger4a	-0.343242	-2.0715	0.186239	0.99966	FALSE	ENSDARG00000059236	protein_coding	prostaglandin E receptor 4 (subtype EP4) a [Source:ZFIN;Acc:ZDB-GENE-060222-1]		55.4734	1352	1.74712
ap5m1	0.0852329	2.98855	0.186355	0.99966	FALSE	ENSDARG00000031533	protein_coding	adaptor related protein complex 5 subunit mu 1 [Source:ZFIN;Acc:ZDB-GENE-050522-231]		47.2823	1895	1.7462
lrwd1	0.16723	0.93142	0.186384	0.99966	FALSE	ENSDARG00000035147	protein_coding	leucine-rich repeats and WD repeat domain containing 1 [Source:ZFIN;Acc:ZDB-GENE-030131-5335]		46.875	2307	1.74597
dhh	0.257232	-0.412761	0.186414	0.99966	FALSE	ENSDARG00000037062	protein_coding	desert hedgehog signaling molecule [Source:ZFIN;Acc:ZDB-GENE-990714-5]		48.3219	1162	1.74574
si:dkeyp-9d4.2	0.437547	-1.60293	0.186423	0.99966	FALSE	ENSDARG00000029720	protein_coding	si:dkeyp-9d4.2 [Source:ZFIN;Acc:ZDB-GENE-090312-156]		36.8124	1418	1.74566
trarg1b	0.327295	-0.40294	0.186558	0.99966	FALSE	ENSDARG00000094675	protein_coding	trafficking regulator of GLUT4 (SLC2A4) 1b [Source:ZFIN;Acc:ZDB-GENE-091204-45]		36.3434	2248	1.74459
cox7a2l	-0.115639	4.80157	0.186625	0.99966	FALSE	ENSDARG00000054907	protein_coding	cytochrome c oxidase subunit 7A2 like [Source:ZFIN;Acc:ZDB-GENE-030131-7691]		44.713	662	1.74406
si:ch73-106g13.1	0.270296	-0.523813	0.186627	0.99966	FALSE	ENSDARG00000095969	protein_coding	si:ch73-106g13.1 [Source:ZFIN;Acc:ZDB-GENE-110408-58]		51.9685	1715	1.74405
maza	-0.0672579	6.16223	0.18665	0.99966	FALSE	ENSDARG00000087330	protein_coding	MYC-associated zinc finger protein a (purine-binding transcription factor) [Source:ZFIN;Acc:ZDB-GENE-110603-4]		49.5216	1516	1.74386
znf970	-0.158602	1.1474	0.186669	0.99966	FALSE	ENSDARG00000086494	protein_coding	zinc finger protein 970 [Source:ZFIN;Acc:ZDB-GENE-131121-32]		46.0571	1313	1.74371
TCF24	-0.301581	-0.711531	0.186706	0.99966	FALSE	ENSDARG00000086944	protein_coding	transcription factor 24 [Source:HGNC Symbol;Acc:HGNC:32275]		53.484	531	1.74342
CABZ01008730.1	0.483871	-2.12162	0.18683	0.99966	FALSE	ENSDARG00000103677	protein_coding	NULL		35.3198	2291	1.74244
cdk10	-0.0936184	3.31668	0.186896	0.99966	FALSE	ENSDARG00000034256	protein_coding	cyclin-dependent kinase 10 [Source:ZFIN;Acc:ZDB-GENE-050417-94]		45.8961	534	1.74192
rassf3	0.185956	0.963547	0.186909	0.99966	FALSE	ENSDARG00000059064	protein_coding	Ras association domain family member 3 [Source:ZFIN;Acc:ZDB-GENE-100422-9]		48.995	810	1.74182
ldlrb	-0.125957	4.7031	0.186954	0.99966	FALSE	ENSDARG00000026759	protein_coding	low density lipoprotein receptor b [Source:ZFIN;Acc:ZDB-GENE-040426-1254]		60.9035	1110	1.74146
p2rx2	0.27143	-0.191283	0.186985	0.99966	FALSE	ENSDARG00000002300	protein_coding	purinergic receptor P2X, ligand-gated ion channel, 2 [Source:ZFIN;Acc:ZDB-GENE-030319-2]		42.4005	2425	1.74121
mycbp	-0.113523	3.06431	0.187122	0.99966	FALSE	ENSDARG00000091001	protein_coding	MYC binding protein [Source:ZFIN;Acc:ZDB-GENE-060331-97]		52.6122	523	1.74014
mtmr8	0.161546	1.75613	0.187211	0.99966	FALSE	ENSDARG00000008592	protein_coding	myotubularin related protein 8 [Source:ZFIN;Acc:ZDB-GENE-040426-1016]		42.6375	633	1.73943
BX323074.2	0.382486	0.12328	0.1873	0.99966	FALSE	ENSDARG00000095432	lincRNA	NULL		41.8231	1492	1.73873
cyth3a	0.0669832	5.08797	0.187306	0.99966	FALSE	ENSDARG00000007807	protein_coding	cytohesin 3a [Source:ZFIN;Acc:ZDB-GENE-120612-1]		37.4656	3275	1.73868
si:dkeyp-80d11.14	0.355828	-1.86488	0.187315	0.99966	FALSE	ENSDARG00000101071	protein_coding	si:dkeyp-80d11.14 [Source:ZFIN;Acc:ZDB-GENE-110914-120]		46.5422	3962	1.73861
znf653	-0.153856	2.99317	0.187327	0.99966	FALSE	ENSDARG00000093469	protein_coding	zinc finger protein 653 [Source:ZFIN;Acc:ZDB-GENE-071116-3]		47.9131	1022	1.73852
ptpn1	0.0617062	4.37045	0.187355	0.99966	FALSE	ENSDARG00000007923	protein_coding	protein tyrosine phosphatase non-receptor type 1 [Source:ZFIN;Acc:ZDB-GENE-980605-23]		44.3864	3064	1.7383
si:dkey-20i20.4	0.153403	0.83642	0.187356	0.99966	FALSE	ENSDARG00000110106	protein_coding	si:dkey-20i20.4 [Source:ZFIN;Acc:ZDB-GENE-060503-717]		45.4841	770	1.73828
myoz1b	0.394613	-1.49906	0.187367	0.99966	FALSE	ENSDARG00000071445	protein_coding	myozenin 1b [Source:ZFIN;Acc:ZDB-GENE-040718-146]		41.2471	1205	1.7382
taf5	-0.0841485	4.66173	0.187502	0.99966	FALSE	ENSDARG00000018325	protein_coding	TAF5 RNA polymerase II, TATA box binding protein (TBP)-associated factor [Source:ZFIN;Acc:ZDB-GENE-051120-180]		51.5365	2701	1.73713
si:ch211-236l14.4	0.382672	1.74441	0.187527	0.99966	FALSE	ENSDARG00000062059	protein_coding	si:ch211-236l14.4 [Source:ZFIN;Acc:ZDB-GENE-081104-189]		41.9927	4396	1.73694
abcc3	0.0886541	3.69571	0.187551	0.99966	FALSE	ENSDARG00000096662	protein_coding	ATP-binding cassette, sub-family C (CFTR/MRP), member 3 [Source:ZFIN;Acc:ZDB-GENE-050517-16]		51.8241	898	1.73675
ttyh3b	-0.0495286	9.99439	0.187599	0.99966	FALSE	ENSDARG00000007678	protein_coding	tweety family member 3b [Source:ZFIN;Acc:ZDB-GENE-051120-105]		43.2556	6346	1.73637
oaz1b	-0.0839002	8.46405	0.187609	0.99966	FALSE	ENSDARG00000104782	protein_coding	ornithine decarboxylase antizyme 1b [Source:ZFIN;Acc:ZDB-GENE-020731-5]		44.5406	2079	1.73629
zgc:114041	0.170476	0.791182	0.187667	0.99966	FALSE	ENSDARG00000052109	protein_coding	zgc:114041 [Source:ZFIN;Acc:ZDB-GENE-050706-122]		49.282	1532	1.73584
ckmt2a	0.909698	-2.12417	0.18778	0.99966	FALSE	ENSDARG00000069615	protein_coding	creatine kinase, mitochondrial 2a (sarcomeric) [Source:ZFIN;Acc:ZDB-GENE-030131-5717]		49.7728	1948	1.73495
tll1	-0.172115	1.63931	0.187784	0.99966	FALSE	ENSDARG00000037429	protein_coding	tolloid-like 1 [Source:ZFIN;Acc:ZDB-GENE-041020-1]		47.0841	4304	1.73492
abcb6b	0.183124	0.512589	0.187786	0.99966	FALSE	ENSDARG00000074254	protein_coding	ATP-binding cassette, sub-family B (MDR/TAP), member 6b [Source:ZFIN;Acc:ZDB-GENE-070912-584]		46.4912	2052	1.7349
abhd2b	-0.121692	3.09823	0.187904	0.99966	FALSE	ENSDARG00000045804	protein_coding	abhydrolase domain containing 2b [Source:ZFIN;Acc:ZDB-GENE-061027-74]		45.4832	2059	1.73397
mks1	-0.0944875	3.11464	0.187931	0.99966	FALSE	ENSDARG00000059657	protein_coding	MKS transition zone complex subunit 1 [Source:ZFIN;Acc:ZDB-GENE-030131-3813]		45.3533	2066	1.73376
mfsd2b	-0.0955069	3.02528	0.187987	0.99966	FALSE	ENSDARG00000030263	protein_coding	major facilitator superfamily domain containing 2B [Source:ZFIN;Acc:ZDB-GENE-041210-308]		48.4577	1783	1.73332
hspa4a	-0.0870123	5.72407	0.188015	0.99966	FALSE	ENSDARG00000004754	protein_coding	heat shock protein 4a [Source:ZFIN;Acc:ZDB-GENE-040426-2832]		48.9122	2528	1.7331
si:dkey-185e18.7	0.228647	0.83788	0.188143	0.99966	FALSE	ENSDARG00000088924	protein_coding	si:dkey-185e18.7 [Source:ZFIN;Acc:ZDB-GENE-141215-72]		40.0178	1688	1.7321
aimp2	-0.0837354	5.20316	0.188244	0.99966	FALSE	ENSDARG00000018903	protein_coding	aminoacyl tRNA synthetase complex interacting multifunctional protein 2 [Source:ZFIN;Acc:ZDB-GENE-040426-2652]		58.3126	1203	1.73131
aoc2	0.199348	5.83996	0.188246	0.99966	FALSE	ENSDARG00000014646	protein_coding	amine oxidase copper containing 2 [Source:ZFIN;Acc:ZDB-GENE-050320-133]		43.4669	1190	1.73129
spinb	-0.286912	-0.242316	0.188248	0.99966	FALSE	ENSDARG00000035697	protein_coding	spindlin b [Source:ZFIN;Acc:ZDB-GENE-050417-414]		48.965	1256	1.73127
tnfrsf1a	0.133038	3.40015	0.188306	0.99966	FALSE	ENSDARG00000018569	protein_coding	tumor necrosis factor receptor superfamily, member 1a [Source:ZFIN;Acc:ZDB-GENE-040426-2252]		37.3874	3441	1.73082
stard8	0.236109	2.05524	0.18833	0.99966	FALSE	ENSDARG00000014003	protein_coding	StAR-related lipid transfer (START) domain containing 8 [Source:ZFIN;Acc:ZDB-GENE-030131-9447]		44.4767	5341	1.73064
si:ch73-281n10.2	0.0940581	6.80059	0.188407	0.99966	FALSE	ENSDARG00000097102	protein_coding	si:ch73-281n10.2 [Source:ZFIN;Acc:ZDB-GENE-131120-172]		39.2491	946	1.73003
amer2	0.0892593	6.34746	0.18843	0.99966	FALSE	ENSDARG00000075222	protein_coding	APC membrane recruitment protein 2 [Source:ZFIN;Acc:ZDB-GENE-070719-5]		45.5315	3424	1.72985
rreb1b	0.148189	2.63336	0.188554	0.99966	FALSE	ENSDARG00000042652	protein_coding	ras responsive element binding protein 1b [Source:ZFIN;Acc:ZDB-GENE-070912-273]		45.1219	4500	1.72888
lingo2a	-0.0670061	6.2741	0.188669	0.99966	FALSE	ENSDARG00000074535	protein_coding	leucine rich repeat and Ig domain containing 2a [Source:ZFIN;Acc:ZDB-GENE-080327-19]		46.2957	3307	1.72798
terb1	-0.466809	-0.214404	0.188731	0.99966	FALSE	ENSDARG00000058587	protein_coding	telomere repeat binding bouquet formation protein 1 [Source:ZFIN;Acc:ZDB-GENE-060503-732]		44.1947	2959	1.7275
si:dkey-71b5.7	0.800632	5.74454	0.188817	0.99966	FALSE	ENSDARG00000080675	protein_coding	si:dkey-71b5.7 [Source:ZFIN;Acc:ZDB-GENE-100922-124]		46.2273	4065	1.72682
arhgap27l	0.158751	2.6051	0.18892	0.99966	FALSE	ENSDARG00000061798	protein_coding	Rho GTPase activating protein 27, like [Source:ZFIN;Acc:ZDB-GENE-120406-11]		42.2323	5140	1.72602
h1f0	0.13191	8.04162	0.188936	0.99966	FALSE	ENSDARG00000038559	protein_coding	H1 histone family, member 0 [Source:ZFIN;Acc:ZDB-GENE-030131-337]		45.9805	1331	1.7259
eps8l1a	0.680769	1.07815	0.189022	0.99966	FALSE	ENSDARG00000057984	protein_coding	eps8 like 1a [Source:ZFIN;Acc:ZDB-GENE-050306-14]		46.6233	843	1.72522
cyhr1	-0.0701636	5.28906	0.189264	0.99966	FALSE	ENSDARG00000061057	protein_coding	cysteine/histidine-rich 1 [Source:ZFIN;Acc:ZDB-GENE-060929-720]		55.3227	1193	1.72333
si:dkey-187j14.6	-0.411797	-2.51821	0.189326	0.99966	FALSE	ENSDARG00000087424	protein_coding	si:dkey-187j14.6 [Source:ZFIN;Acc:ZDB-GENE-131121-572]		43.1299	1320	1.72285
fgf14	-0.116153	4.68887	0.189499	0.99966	FALSE	ENSDARG00000040982	protein_coding	fibroblast growth factor 14 [Source:ZFIN;Acc:ZDB-GENE-060506-1]		50.7363	747	1.72151
si:dkey-7i4.19	0.80741	-1.49498	0.189567	0.99966	FALSE	ENSDARG00000108987	protein_coding	si:dkey-7i4.19 [Source:ZFIN;Acc:ZDB-GENE-131120-166]		42.5989	885	1.72098
cul1a	-0.0572464	6.75641	0.189607	0.99966	FALSE	ENSDARG00000019239	protein_coding	cullin 1a [Source:ZFIN;Acc:ZDB-GENE-030131-2603]		46.5951	2188	1.72067
slc2a3b	0.157624	3.01262	0.189671	0.99966	FALSE	ENSDARG00000037861	protein_coding	solute carrier family 2 member 3b [Source:ZFIN;Acc:ZDB-GENE-121031-5]		46.1488	1583	1.72017
pfkpa	-0.0795284	9.27767	0.189728	0.99966	FALSE	ENSDARG00000028000	protein_coding	phosphofructokinase, platelet a [Source:ZFIN;Acc:ZDB-GENE-091112-22]		46.1788	4150	1.71973
fam228a	-0.159865	1.28412	0.189746	0.99966	FALSE	ENSDARG00000042936	protein_coding	family with sequence similarity 228 member A [Source:ZFIN;Acc:ZDB-GENE-041014-83]		38.7363	847	1.71959
CABZ01115113.1	-0.130456	3.4702	0.189799	0.99966	FALSE	ENSDARG00000110608	protein_coding	proteasome (prosome, macropain) assembly chaperone 4 [Source:NCBI gene;Acc:100333944]		39.2782	2383	1.71918
top1mt	-0.132085	1.60427	0.18981	0.99966	FALSE	ENSDARG00000104809	protein_coding	DNA topoisomerase I mitochondrial [Source:ZFIN;Acc:ZDB-GENE-040624-2]		50.303	1650	1.71909
si:dkey-222h21.10	-0.250552	-1.15394	0.189883	0.99966	FALSE	ENSDARG00000094246	protein_coding	si:dkey-222h21.10 [Source:ZFIN;Acc:ZDB-GENE-081031-22]		44.9578	3139	1.71852
lpin1	0.0950667	5.49735	0.189884	0.99966	FALSE	ENSDARG00000020239	protein_coding	lipin 1 [Source:ZFIN;Acc:ZDB-GENE-080722-2]		45.2394	1859	1.71852
BX663525.1	0.712083	-1.99784	0.189915	0.99966	FALSE	ENSDARG00000095581	processed_transcript	NULL		30.1486	471	1.71828
syngr3a	-0.0766224	8.11416	0.189983	0.99966	FALSE	ENSDARG00000014871	protein_coding	synaptogyrin 3a [Source:ZFIN;Acc:ZDB-GENE-050522-541]		41.5335	2817	1.71775
FP103005.1	0.382793	-1.96161	0.189987	0.99966	FALSE	ENSDARG00000099852	antisense	NULL		43.4783	460	1.71772
mgll	0.0811742	8.00868	0.190201	0.99966	FALSE	ENSDARG00000036820	protein_coding	monoglyceride lipase [Source:ZFIN;Acc:ZDB-GENE-031006-9]		40.5963	2616	1.71606
phb2b	-0.129399	4.39581	0.19023	0.99966	FALSE	ENSDARG00000017728	protein_coding	prohibitin 2b [Source:ZFIN;Acc:ZDB-GENE-040718-430]		44.8293	1011	1.71584
map7d2b	-0.0580326	8.65462	0.190272	0.99966	FALSE	ENSDARG00000045316	protein_coding	MAP7 domain containing 2b [Source:ZFIN;Acc:ZDB-GENE-091118-82]		45.6415	3049	1.71551
zgc:113220	0.0867751	3.46146	0.190446	0.99966	FALSE	ENSDARG00000014775	protein_coding	zgc:113220 [Source:ZFIN;Acc:ZDB-GENE-050320-64]		43.8441	1129	1.71416
zgc:101731	-0.188325	2.79061	0.190484	0.99966	FALSE	ENSDARG00000040965	protein_coding	zgc:101731 [Source:ZFIN;Acc:ZDB-GENE-040912-57]		42.2824	1124	1.71387
adam28	0.330186	0.996011	0.190508	0.99966	FALSE	ENSDARG00000035514	protein_coding	ADAM metallopeptidase domain 28 [Source:ZFIN;Acc:ZDB-GENE-060929-532]		44.1258	1926	1.71368
CU062632.1	0.104959	2.79349	0.190531	0.99966	FALSE	ENSDARG00000117236	lincRNA	ubiquitin-conjugating enzyme E2O [Source:NCBI gene;Acc:101883975]		42.7536	1311	1.71351
foxg1d	0.483245	-1.85113	0.190598	0.99966	FALSE	ENSDARG00000070053	protein_coding	forkhead box G1d [Source:ZFIN;Acc:ZDB-GENE-080305-12]		47.1506	2755	1.71299
si:zfos-364h11.2	0.455051	-1.10579	0.190604	0.99966	FALSE	ENSDARG00000090946	protein_coding	si:zfos-364h11.2 [Source:ZFIN;Acc:ZDB-GENE-120703-46]		41.2303	4065	1.71294
CR788303.1	0.435853	-2.88929	0.190653	0.99966	FALSE	ENSDARG00000094322	processed_transcript	NULL		43.2071	491	1.71256
antxr1c	0.114352	3.88922	0.190752	0.99966	FALSE	ENSDARG00000063612	protein_coding	ANTXR cell adhesion molecule 1c [Source:ZFIN;Acc:ZDB-GENE-090514-5]		43.1028	4042	1.7118
si:ch211-286o17.1	0.142583	2.66891	0.190763	0.99966	FALSE	ENSDARG00000100446	protein_coding	si:ch211-286o17.1 [Source:ZFIN;Acc:ZDB-GENE-141216-411]		36.9224	3214	1.71172
pld2	0.0860534	4.679	0.190851	0.99966	FALSE	ENSDARG00000034262	protein_coding	phospholipase D2 [Source:ZFIN;Acc:ZDB-GENE-060216-4]		47.1041	2775	1.71103
slc30a6	-0.118695	4.0514	0.190895	0.99966	FALSE	ENSDARG00000077368	protein_coding	solute carrier family 30 member 6 [Source:ZFIN;Acc:ZDB-GENE-040426-1838]		59.2758	898	1.7107
hoxb5b	0.281908	3.86848	0.191069	0.99966	FALSE	ENSDARG00000054030	protein_coding	homeobox B5b [Source:ZFIN;Acc:ZDB-GENE-000823-6]		42.6199	1626	1.70936
CABZ01077956.1	-0.188996	0.661228	0.191223	0.99966	FALSE	ENSDARG00000104791	protein_coding	orofacial cleft 1 candidate 1 [Source:NCBI gene;Acc:101883978]		47.6273	1728	1.70817
ctss2.2	0.21675	1.84355	0.19124	0.99966	FALSE	ENSDARG00000013771	protein_coding	cathepsin S, ortholog 2, tandem duplicate 2 [Source:ZFIN;Acc:ZDB-GENE-050626-55]		45.4167	998	1.70804
AL590149.1	-0.0747775	5.13162	0.191301	0.99966	FALSE	ENSDARG00000012581	antisense	NULL		41.6405	4462	1.70757
ldlrad2	-0.136654	4.28932	0.191323	0.99966	FALSE	ENSDARG00000090297	protein_coding	low density lipoprotein receptor class A domain containing 2 [Source:ZFIN;Acc:ZDB-GENE-110204-1]		48.4392	1858	1.7074
bves	-0.199243	0.782367	0.191325	0.99966	FALSE	ENSDARG00000058548	protein_coding	blood vessel epicardial substance [Source:ZFIN;Acc:ZDB-GENE-040624-11]		43.1559	1813	1.70738
lysmd1	0.162743	2.2826	0.191358	0.99966	FALSE	ENSDARG00000054789	protein_coding	LysM, putative peptidoglycan-binding, domain containing 1 [Source:ZFIN;Acc:ZDB-GENE-060929-1094]		39.5967	2033	1.70713
znf703	-0.0924791	5.40067	0.191373	0.99966	FALSE	ENSDARG00000035563	protein_coding	zinc finger protein 703 [Source:ZFIN;Acc:ZDB-GENE-010717-1]		48.7788	2948	1.70702
TMEM151A	-0.0895708	6.26228	0.191414	0.99966	FALSE	ENSDARG00000077986	protein_coding	transmembrane protein 151A [Source:HGNC Symbol;Acc:HGNC:28497]		41.8867	9392	1.7067
glyr1	0.0523874	6.51082	0.191423	0.99966	FALSE	ENSDARG00000099213	protein_coding	glyoxylate reductase 1 homolog (Arabidopsis) [Source:ZFIN;Acc:ZDB-GENE-041121-5]		43.2413	955	1.70664
lrrc6	-0.323795	1.32553	0.191429	0.99966	FALSE	ENSDARG00000053318	protein_coding	leucine rich repeat containing 6 [Source:ZFIN;Acc:ZDB-GENE-040827-2]		44.7661	1791	1.70659
cylda	-0.0504384	6.85899	0.191437	0.99966	FALSE	ENSDARG00000060058	protein_coding	cylindromatosis (turban tumor syndrome), a [Source:ZFIN;Acc:ZDB-GENE-061108-2]		49.5936	3772	1.70652
myo5c	-0.206166	1.743	0.1915	0.99966	FALSE	ENSDARG00000104235	protein_coding	myosin VC [Source:ZFIN;Acc:ZDB-GENE-131127-196]		48.8287	1413	1.70604
hoxb9a	-0.934978	-2.19389	0.19151	0.99966	FALSE	ENSDARG00000056023	protein_coding	homeobox B9a [Source:ZFIN;Acc:ZDB-GENE-990415-109]		37.1362	2577	1.70596
msh2	-0.100351	4.3841	0.191624	0.99966	FALSE	ENSDARG00000018022	protein_coding	mutS homolog 2 (E. coli) [Source:ZFIN;Acc:ZDB-GENE-040426-2932]		47.8062	3054	1.70509
CABZ01087560.1	0.0889775	3.44778	0.191649	0.99966	FALSE	ENSDARG00000117652	lincRNA	NULL		39.8844	2163	1.7049
si:ch211-225b11.4	-0.12641	2.90958	0.191929	0.99966	FALSE	ENSDARG00000093563	protein_coding	si:ch211-225b11.4 [Source:ZFIN;Acc:ZDB-GENE-060526-114]		49.5756	3534	1.70275
FP245456.1	0.536574	-2.49511	0.191942	0.99966	FALSE	ENSDARG00000098720	protein_coding	lipoprotein lipase-like [Source:NCBI gene;Acc:101884800]		47.9444	1727	1.70265
atp5mc3a	-0.0948603	6.95082	0.19202	0.99966	FALSE	ENSDARG00000017775	protein_coding	ATP synthase membrane subunit c locus 3a [Source:ZFIN;Acc:ZDB-GENE-040426-857]		47.7756	850	1.70205
ndnl2	0.112766	2.85548	0.192039	0.99966	FALSE	ENSDARG00000058212	protein_coding	necdin-like 2 [Source:ZFIN;Acc:ZDB-GENE-031107-3]		36.1288	1332	1.70191
CU927890.1	0.228608	2.28658	0.192039	0.99966	FALSE	ENSDARG00000107130	protein_coding	endoglin [Source:NCBI gene;Acc:101883074]		49.6336	2047	1.7019
BX957279.1	-0.16006	1.31449	0.192084	0.99966	FALSE	ENSDARG00000114759	pseudogene	NULL		46.6667	15	1.70156
si:ch73-236c18.5	-0.373832	-1.48062	0.192087	0.99966	FALSE	ENSDARG00000103330	protein_coding	si:ch73-236c18.5 [Source:ZFIN;Acc:ZDB-GENE-121213-7]		45.6089	2710	1.70154
sart1	0.087112	7.49687	0.19211	0.99966	FALSE	ENSDARG00000005945	protein_coding	spliceosome associated factor 1, recruiter of U4/U6.U5 tri-snRNP [Source:ZFIN;Acc:ZDB-GENE-040718-422]		47.023	2788	1.70136
tlcd3ba	-0.0535848	5.77245	0.192111	0.99966	FALSE	ENSDARG00000026875	protein_coding	TLC domain containing 3Ba [Source:ZFIN;Acc:ZDB-GENE-030131-2046]		49.0144	901	1.70135
tmem67	0.112186	3.58898	0.192112	0.99966	FALSE	ENSDARG00000076752	protein_coding	transmembrane protein 67 [Source:ZFIN;Acc:ZDB-GENE-080716-1]		44.8122	1904	1.70134
ccdc88b	0.144723	1.89384	0.192307	0.99966	FALSE	ENSDARG00000076189	protein_coding	coiled-coil domain containing 88B [Source:ZFIN;Acc:ZDB-GENE-080303-31]		52.3771	4281	1.69985
CU467861.5	0.276318	0.366694	0.192364	0.99966	FALSE	ENSDARG00000092408	unprocessed_pseudogene	NULL		44.4976	418	1.69942
zwi	-0.242976	8.34152	0.192509	0.99966	FALSE	ENSDARG00000101826	processed_transcript	zwilling [Source:ZFIN;Acc:ZDB-GENE-030131-8155]		42.9627	3045	1.69831
mcmbp	-0.0805305	5.321	0.192568	0.99966	FALSE	ENSDARG00000055314	protein_coding	minichromosome maintenance complex binding protein [Source:ZFIN;Acc:ZDB-GENE-030131-9676]		43.6595	1568	1.69786
ntn1b	-0.107272	5.87604	0.192591	0.99966	FALSE	ENSDARG00000022531	protein_coding	netrin 1b [Source:ZFIN;Acc:ZDB-GENE-990415-168]		46.6786	3628	1.69768
si:dkey-206d17.12	0.227684	-0.0340076	0.192592	0.99966	FALSE	ENSDARG00000101034	protein_coding	si:dkey-206d17.12 [Source:ZFIN;Acc:ZDB-GENE-081031-82]		49.2983	2209	1.69767
rundc3ab	-0.0636275	7.19103	0.192757	0.99966	FALSE	ENSDARG00000002546	protein_coding	RUN domain containing 3Ab [Source:ZFIN;Acc:ZDB-GENE-040426-842]		45.1863	2644	1.69642
tarsl2	-0.103928	6.25377	0.192778	0.99966	FALSE	ENSDARG00000092774	protein_coding	threonyl-tRNA synthetase-like 2 [Source:ZFIN;Acc:ZDB-GENE-081104-490]		44.8881	1766	1.69626
si:dkey-1m11.6	-0.244436	3.75595	0.192785	0.99966	FALSE	ENSDARG00000097869	protein_coding	si:dkey-1m11.6 [Source:ZFIN;Acc:ZDB-GENE-131121-262]		40.656	5854	1.69621
g6pc3	-0.0854466	3.1127	0.192975	0.99966	FALSE	ENSDARG00000020371	protein_coding	glucose 6 phosphatase, catalytic, 3 [Source:ZFIN;Acc:ZDB-GENE-061215-19]		44.9506	1822	1.69476
rbp5	-0.291139	3.91957	0.19303	0.99966	FALSE	ENSDARG00000101481	protein_coding	retinol binding protein 1a, cellular [Source:ZFIN;Acc:ZDB-GENE-020320-1]		38.7617	2358	1.69434
slc5a9	0.42358	-2.53055	0.193081	0.99966	FALSE	ENSDARG00000005518	protein_coding	solute carrier family 5 member 9 [Source:ZFIN;Acc:ZDB-GENE-080513-3]		48.9668	1355	1.69395
ophn1	0.0901581	3.20221	0.193201	0.99966	FALSE	ENSDARG00000035420	protein_coding	oligophrenin 1 [Source:ZFIN;Acc:ZDB-GENE-040718-464]		43.3476	1577	1.69304
si:ch211-286b5.2	0.210742	-0.743054	0.193304	0.99966	FALSE	ENSDARG00000096514	protein_coding	si:ch211-286b5.2 [Source:ZFIN;Acc:ZDB-GENE-121214-251]		42.6667	1782	1.69226
slc22a2	0.23561	3.22007	0.193411	0.99966	FALSE	ENSDARG00000030530	protein_coding	solute carrier family 22 member 2 [Source:ZFIN;Acc:ZDB-GENE-040426-2167]		44.0856	2849	1.69144
znf207a	-0.0608513	6.0491	0.193486	0.99966	FALSE	ENSDARG00000015538	protein_coding	zinc finger protein 207, a [Source:ZFIN;Acc:ZDB-GENE-040426-2273]		50.0514	1946	1.69087
march9	-0.0726989	5.60067	0.193506	0.99966	FALSE	ENSDARG00000055740	protein_coding	membrane-associated ring finger (C3HC4) 9 [Source:ZFIN;Acc:ZDB-GENE-081031-71]		54.0087	1372	1.69072
cx30.3	0.642588	-1.75938	0.193604	0.99966	FALSE	ENSDARG00000042707	protein_coding	connexin 30.3 [Source:ZFIN;Acc:ZDB-GENE-040406-1]		44.1513	1573	1.68998
slc20a1b	-0.157811	7.4049	0.193621	0.99966	FALSE	ENSDARG00000010641	protein_coding	solute carrier family 20 member 1b [Source:ZFIN;Acc:ZDB-GENE-030131-260]		48.1087	1666	1.68985
ndufaf7	-0.0829532	3.19722	0.193702	0.99966	FALSE	ENSDARG00000033134	protein_coding	NADH:ubiquinone oxidoreductase complex assembly factor 7 [Source:ZFIN;Acc:ZDB-GENE-060929-628]		46.8676	1261	1.68923
net1	0.174186	2.81283	0.193728	0.99966	FALSE	ENSDARG00000032765	protein_coding	neuroepithelial cell transforming 1 [Source:ZFIN;Acc:ZDB-GENE-041121-18]		46.7192	1309	1.68904
BX072561.1	-0.475304	-0.962178	0.193888	0.99966	FALSE	ENSDARG00000094159	processed_transcript	NULL		52.5114	876	1.68782
rsph10b	-0.159335	0.838705	0.19391	0.99966	FALSE	ENSDARG00000051891	protein_coding	radial spoke head 10 homolog B [Source:ZFIN;Acc:ZDB-GENE-060929-300]		42.6339	1504	1.68765
pvalb4	0.90889	0.858242	0.193916	0.99966	FALSE	ENSDARG00000024433	protein_coding	parvalbumin 4 [Source:ZFIN;Acc:ZDB-GENE-040625-48]		43.2813	1280	1.68761
BX571738.1	0.425969	-2.92744	0.193943	0.99966	FALSE	ENSDARG00000111854	protein_coding	NULL		33.3333	258	1.68741
mustn1a	-0.240939	-0.966256	0.194031	0.99966	FALSE	ENSDARG00000054026	protein_coding	musculoskeletal, embryonic nuclear protein 1a [Source:ZFIN;Acc:ZDB-GENE-111129-3]		43.6455	598	1.68674
map6a	-0.0751754	5.65126	0.194081	0.99966	FALSE	ENSDARG00000074521	protein_coding	microtubule-associated protein 6a [Source:ZFIN;Acc:ZDB-GENE-050208-42]		50.0965	2073	1.68636
plek	0.198561	1.47957	0.194108	0.99966	FALSE	ENSDARG00000104325	protein_coding	pleckstrin [Source:ZFIN;Acc:ZDB-GENE-040426-1506]		41.4536	998	1.68616
rab33a	-0.0647554	5.19069	0.194147	0.99966	FALSE	ENSDARG00000057394	protein_coding	RAB33A, member RAS oncogene family [Source:ZFIN;Acc:ZDB-GENE-060825-283]		35.4379	3722	1.68587
si:dkey-30j22.1	1.29944	-1.92158	0.194268	0.99966	FALSE	ENSDARG00000042829	protein_coding	si:dkey-30j22.1 [Source:ZFIN;Acc:ZDB-GENE-041001-184]		41.9833	29476	1.68495
si:dkey-121b10.7	0.466644	-2.81739	0.194341	0.99966	FALSE	ENSDARG00000059948	protein_coding	si:dkey-121b10.7 [Source:ZFIN;Acc:ZDB-GENE-090312-176]		54.8604	1039	1.6844
CABZ01067558.1	-0.28804	-0.462683	0.194445	0.99966	FALSE	ENSDARG00000099598	protein_coding	claudin-10-like [Source:NCBI gene;Acc:110437809]		51.4851	1212	1.68362
si:ch73-308l14.2	0.0772801	3.45155	0.194542	0.99966	FALSE	ENSDARG00000087555	protein_coding	si:ch73-308l14.2 [Source:ZFIN;Acc:ZDB-GENE-141219-12]		42.1362	2299	1.68288
abch1	-0.10327	3.40963	0.19457	0.99966	FALSE	ENSDARG00000071341	protein_coding	ATP-binding cassette, sub-family H, member 1 [Source:ZFIN;Acc:ZDB-GENE-050517-42]		47.3947	2207	1.68267
BX908721.1	-0.384631	-2.83305	0.19466	0.99966	FALSE	ENSDARG00000099626	unprocessed_pseudogene	NULL		44.6394	3134	1.68199
bzw1b	-0.185257	4.01548	0.194665	0.99966	FALSE	ENSDARG00000099148	protein_coding	basic leucine zipper and W2 domains 1b [Source:ZFIN;Acc:ZDB-GENE-040426-2881]		43.6069	722	1.68196
cadpsb	-0.074351	8.83849	0.194691	0.99966	FALSE	ENSDARG00000070567	protein_coding	Ca2+-dependent activator protein for secretion b [Source:ZFIN;Acc:ZDB-GENE-110621-2]		48.2961	5370	1.68176
btr22	0.646485	-2.69249	0.194783	0.99966	FALSE	ENSDARG00000100539	protein_coding	bloodthirsty-related gene family, member 22 [Source:ZFIN;Acc:ZDB-GENE-080402-4]		43.4982	1850	1.68106
spire2	-0.144363	4.99675	0.194809	0.99966	FALSE	ENSDARG00000003084	protein_coding	spire-type actin nucleation factor 2 [Source:ZFIN;Acc:ZDB-GENE-041114-29]		54.3441	2181	1.68087
chrng	-0.635399	-1.94934	0.194816	0.99966	FALSE	ENSDARG00000086647	protein_coding	cholinergic receptor, nicotinic, gamma [Source:ZFIN;Acc:ZDB-GENE-030131-3805]		43.0556	2520	1.68082
zgc:158263	0.44817	-2.01216	0.194835	0.99966	FALSE	ENSDARG00000037267	protein_coding	zgc:158263 [Source:ZFIN;Acc:ZDB-GENE-070112-2262]		44.4815	2700	1.68067
si:ch211-223g7.6	0.445753	-2.20439	0.194874	0.99966	FALSE	ENSDARG00000113690	protein_coding	si:ch211-223g7.6 [Source:ZFIN;Acc:ZDB-GENE-050420-222]		40.9453	3251	1.68038
CT583672.1	-0.0963233	5.20623	0.19491	0.99966	FALSE	ENSDARG00000098691	lincRNA	NULL		35.8515	781	1.68011
aqp12	-0.356506	-1.2341	0.194999	0.99966	FALSE	ENSDARG00000043279	protein_coding	aquaporin 12 [Source:ZFIN;Acc:ZDB-GENE-040718-310]		54.5272	994	1.67944
FO907087.1	-0.495224	-1.86254	0.195045	0.99966	FALSE	ENSDARG00000117753	lincRNA	NULL		38.601	386	1.67909
mapk14a	0.0887756	4.736	0.195053	0.99966	FALSE	ENSDARG00000000857	protein_coding	mitogen-activated protein kinase 14a [Source:ZFIN;Acc:ZDB-GENE-010202-2]		44.5727	1913	1.67903
si:dkey-238o13.4	-0.51484	4.63714	0.195161	0.99966	FALSE	ENSDARG00000078847	protein_coding	si:dkey-238o13.4 [Source:ZFIN;Acc:ZDB-GENE-070705-403]		49.8336	1202	1.67822
vps11	-0.0603008	5.91827	0.195163	0.99966	FALSE	ENSDARG00000036338	protein_coding	VPS11 core subunit of CORVET and HOPS complexes [Source:ZFIN;Acc:ZDB-GENE-050731-5]		47.2793	3308	1.6782
anapc1	-0.0828044	4.81312	0.19518	0.99966	FALSE	ENSDARG00000075687	protein_coding	anaphase promoting complex subunit 1 [Source:ZFIN;Acc:ZDB-GENE-081107-12]		50.0016	4246	1.67808
notch1b	0.153258	4.72268	0.195222	0.99966	FALSE	ENSDARG00000052094	protein_coding	notch receptor 1b [Source:ZFIN;Acc:ZDB-GENE-990415-183]		52.6927	7781	1.67776
vamp8	0.326205	3.15494	0.195252	0.99966	FALSE	ENSDARG00000024116	protein_coding	vesicle-associated membrane protein 8 (endobrevin) [Source:ZFIN;Acc:ZDB-GENE-030131-5215]		34.723	1823	1.67754
csnk2a1	-0.0506782	7.14061	0.195305	0.99966	FALSE	ENSDARG00000002082	protein_coding	casein kinase 2, alpha 1 polypeptide [Source:ZFIN;Acc:ZDB-GENE-990415-27]		41.7603	1133	1.67714
wdr66	-0.211828	-0.104356	0.19538	0.99966	FALSE	ENSDARG00000059855	protein_coding	WD repeat domain 66 [Source:ZFIN;Acc:ZDB-GENE-060526-328]		46.0867	2721	1.67658
zgc:103586	0.144735	1.29928	0.195416	0.99966	FALSE	ENSDARG00000036426	protein_coding	zgc:103586 [Source:ZFIN;Acc:ZDB-GENE-041114-88]		38.6991	2137	1.6763
anks3	0.12177	2.26071	0.195419	0.99966	FALSE	ENSDARG00000038557	protein_coding	ankyrin repeat and sterile alpha motif domain containing 3 [Source:ZFIN;Acc:ZDB-GENE-080204-51]		46.9388	2891	1.67629
rorb	0.141755	4.11965	0.19562	0.99966	FALSE	ENSDARG00000033498	protein_coding	RAR-related orphan receptor B [Source:ZFIN;Acc:ZDB-GENE-061204-2]		52.8231	1594	1.67478
yrk	0.198072	2.98014	0.195633	0.99966	FALSE	ENSDARG00000004378	protein_coding	Yes-related kinase [Source:ZFIN;Acc:ZDB-GENE-030131-9517]		43.4539	1873	1.67468
lrrc53	-0.294824	-0.640272	0.195691	0.99966	FALSE	ENSDARG00000097415	protein_coding	leucine rich repeat containing 53 [Source:ZFIN;Acc:ZDB-GENE-131121-432]		45.8841	2053	1.67424
si:ch211-59h6.1	0.117365	4.11009	0.195782	0.99966	FALSE	ENSDARG00000013022	protein_coding	si:ch211-59h6.1 [Source:ZFIN;Acc:ZDB-GENE-091204-418]		37.4689	3015	1.67356
uck2a	0.0763165	5.29459	0.195834	0.99966	FALSE	ENSDARG00000006074	protein_coding	uridine-cytidine kinase 2a [Source:ZFIN;Acc:ZDB-GENE-030131-7158]		38.5014	2316	1.67318
AXL	0.198143	2.51176	0.195958	0.99966	FALSE	ENSDARG00000112045	protein_coding	AXL receptor tyrosine kinase [Source:HGNC Symbol;Acc:HGNC:905]		58.5298	2354	1.67224
zgc:153215	0.201395	0.778955	0.195984	0.99966	FALSE	ENSDARG00000055889	protein_coding	zgc:153215 [Source:ZFIN;Acc:ZDB-GENE-061103-58]		39.4912	1730	1.67205
acox3	0.142014	4.1261	0.196024	0.99966	FALSE	ENSDARG00000038865	protein_coding	acyl-CoA oxidase 3, pristanoyl [Source:ZFIN;Acc:ZDB-GENE-040426-2163]		42.0799	3731	1.67175
tbc1d4	0.122153	3.64482	0.196044	0.99966	FALSE	ENSDARG00000075156	protein_coding	TBC1 domain family, member 4 [Source:ZFIN;Acc:ZDB-GENE-030131-9881]		52.6722	3081	1.6716
ppp1r13ba	0.0983631	6.42799	0.196148	0.99966	FALSE	ENSDARG00000004377	protein_coding	protein phosphatase 1, regulatory subunit 13Ba [Source:ZFIN;Acc:ZDB-GENE-030131-9805]		49.993	869	1.67083
tat	0.559071	-1.87359	0.196206	0.99966	FALSE	ENSDARG00000069630	protein_coding	tyrosine aminotransferase [Source:ZFIN;Acc:ZDB-GENE-030131-1144]		46.4159	1688	1.67039
slc2a15b	0.313371	-0.694368	0.196216	0.99966	FALSE	ENSDARG00000053269	protein_coding	solute carrier family 2 member 15b [Source:ZFIN;Acc:ZDB-GENE-050508-1]		45.1021	1909	1.67032
BX571853.2	0.399753	-2.48855	0.196292	0.99966	FALSE	ENSDARG00000110441	protein_coding	NULL		41.358	162	1.66975
fbxl3b	-0.0715779	5.58024	0.196301	0.99966	FALSE	ENSDARG00000021882	protein_coding	F-box and leucine-rich repeat protein 3b [Source:ZFIN;Acc:ZDB-GENE-041010-178]		61.7555	957	1.66969
kctd12b	0.18302	1.4173	0.196301	0.99966	FALSE	ENSDARG00000037507	protein_coding	potassium channel tetramerisation domain containing 12b [Source:ZFIN;Acc:ZDB-GENE-050417-104]		43.2387	1950	1.66968
tp53rk	-0.104162	3.8383	0.196365	0.99966	FALSE	ENSDARG00000112667	protein_coding	TP53 regulating kinase [Source:ZFIN;Acc:ZDB-GENE-050522-123]		39.339	5295	1.6692
kif13ba	0.198603	6.16951	0.196407	0.99966	FALSE	ENSDARG00000079731	protein_coding	kinesin family member 13Ba [Source:ZFIN;Acc:ZDB-GENE-070521-1]		45.8875	10225	1.66889
herpud1	-0.0710376	5.43438	0.196485	0.99966	FALSE	ENSDARG00000024314	protein_coding	homocysteine-inducible, endoplasmic reticulum stress-inducible, ubiquitin-like domain member 1 [Source:ZFIN;Acc:ZDB-GENE-050913-47]		43.5259	2043	1.66831
BX936393.1	-0.573269	-2.76732	0.196489	0.99966	FALSE	ENSDARG00000097645	antisense	NULL		37.2913	2156	1.66828
vhll	0.236247	-0.527515	0.196557	0.99966	FALSE	ENSDARG00000078613	protein_coding	von Hippel-Lindau tumor suppressor like [Source:ZFIN;Acc:ZDB-GENE-081022-78]		48.1481	540	1.66778
SMIM36	0.206814	-0.346259	0.196557	0.99966	FALSE	ENSDARG00000105527	protein_coding	small integral membrane protein 36 [Source:HGNC Symbol;Acc:HGNC:53654]		46.7791	652	1.66778
snx19a	0.322486	-1.70755	0.196618	0.99966	FALSE	ENSDARG00000061101	protein_coding	sorting nexin 19a [Source:ZFIN;Acc:ZDB-GENE-060526-204]		48.9627	2651	1.66732
ephb6	0.163561	3.35063	0.19674	0.99966	FALSE	ENSDARG00000057729	protein_coding	eph receptor B6 [Source:ZFIN;Acc:ZDB-GENE-100922-51]		52.9847	3518	1.66641
CABZ01084273.1	0.0831969	5.24353	0.196873	0.99966	FALSE	ENSDARG00000090064	protein_coding	transmembrane protein 179 [Source:NCBI gene;Acc:100537383]		50.1292	774	1.66542
kcnj3b	-0.0696991	7.59247	0.196897	0.99966	FALSE	ENSDARG00000062217	protein_coding	potassium inwardly-rectifying channel, subfamily J, member 3b [Source:ZFIN;Acc:ZDB-GENE-120215-38]		45.9886	4375	1.66525
hccsa.1	-0.15475	3.88392	0.196944	0.99966	FALSE	ENSDARG00000028131	protein_coding	holocytochrome c synthase a [Source:ZFIN;Acc:ZDB-GENE-040718-202]		44.3807	1103	1.66489
myo10l3	0.123725	4.65866	0.19699	0.99966	FALSE	ENSDARG00000074143	protein_coding	myosin X, like 3 [Source:ZFIN;Acc:ZDB-GENE-070912-237]		49.3871	2052	1.66455
eef2l2	-0.0721183	9.37385	0.197064	0.99966	FALSE	ENSDARG00000035256	protein_coding	eukaryotic translation elongation factor 2, like 2 [Source:ZFIN;Acc:ZDB-GENE-030131-8112]		45.247	805	1.664
svbp	0.122356	4.96416	0.197109	0.99966	FALSE	ENSDARG00000102305	protein_coding	small vasohibin binding protein [Source:ZFIN;Acc:ZDB-GENE-140106-191]		35.4978	1386	1.66366
si:ch211-213a13.2	0.271218	3.51556	0.197128	0.99966	FALSE	ENSDARG00000093024	protein_coding	si:ch211-213a13.2 [Source:ZFIN;Acc:ZDB-GENE-050208-551]		39.8653	1998	1.66353
oxgr1b	-0.397059	-1.60347	0.197235	0.99966	FALSE	ENSDARG00000029803	protein_coding	oxoglutarate (alpha-ketoglutarate) receptor 1b [Source:ZFIN;Acc:ZDB-GENE-070912-324]		48.501	751	1.66273
ankrd33bb	-0.265268	-0.25008	0.197301	0.99966	FALSE	ENSDARG00000015589	protein_coding	ankyrin repeat domain 33Bb [Source:ZFIN;Acc:ZDB-GENE-070912-531]		50.9731	1208	1.66224
bida	-0.182676	0.560616	0.197312	0.99966	FALSE	ENSDARG00000069290	protein_coding	BH3 interacting domain death agonist [Source:ZFIN;Acc:ZDB-GENE-050419-35]		41.1144	919	1.66216
zgc:162928	-0.0739146	4.40356	0.197315	0.99966	FALSE	ENSDARG00000095034	protein_coding	zgc:162928 [Source:ZFIN;Acc:ZDB-GENE-070410-112]		47.6379	3546	1.66214
zgc:55781	-0.0963611	3.98901	0.197392	0.99966	FALSE	ENSDARG00000057184	protein_coding	zgc:55781 [Source:ZFIN;Acc:ZDB-GENE-030131-4704]		48.504	1738	1.66157
plin1	-0.374375	-1.03275	0.197411	0.99966	FALSE	ENSDARG00000054048	protein_coding	perilipin 1 [Source:ZFIN;Acc:ZDB-GENE-050419-213]		43.5268	1740	1.66143
ccn1l1	-0.357665	-1.11925	0.197677	0.99966	FALSE	ENSDARG00000035422	protein_coding	cellular communication network factor 1, like 1 [Source:ZFIN;Acc:ZDB-GENE-050417-136]		47.1159	1855	1.65945
g0s2	0.31898	1.01934	0.197685	0.99966	FALSE	ENSDARG00000078859	protein_coding	G0/G1 switch 2 [Source:ZFIN;Acc:ZDB-GENE-081022-103]		47.25	800	1.65939
marveld2a	0.231269	0.688663	0.197727	0.99966	FALSE	ENSDARG00000025076	protein_coding	MARVEL domain containing 2a [Source:ZFIN;Acc:ZDB-GENE-050411-59]		41.4358	4151	1.65909
si:dkey-220f10.4	0.361449	0.192408	0.197736	0.99966	FALSE	ENSDARG00000062902	protein_coding	si:dkey-220f10.4 [Source:ZFIN;Acc:ZDB-GENE-030131-9651]		41.7132	1178	1.65902
hk2	0.164737	1.36569	0.197765	0.99966	FALSE	ENSDARG00000101482	protein_coding	hexokinase 2 [Source:ZFIN;Acc:ZDB-GENE-040426-2017]		49.0734	3265	1.6588
vps35	-0.0547871	7.76661	0.197802	0.99966	FALSE	ENSDARG00000008224	protein_coding	VPS35 retromer complex component [Source:ZFIN;Acc:ZDB-GENE-030131-2042]		46.1383	752	1.65853
hspd1	-0.0846396	6.79194	0.197858	0.99966	FALSE	ENSDARG00000056160	protein_coding	heat shock 60 protein 1 [Source:ZFIN;Acc:ZDB-GENE-021206-1]		48.0476	2523	1.65811
col15a1b	0.152204	3.18993	0.197862	0.99966	FALSE	ENSDARG00000061848	protein_coding	collagen, type XV, alpha 1b [Source:ZFIN;Acc:ZDB-GENE-070912-689]		53.2131	3738	1.65808
pyyb	-0.264357	2.15488	0.197927	0.99966	FALSE	ENSDARG00000035832	protein_coding	peptide YYb [Source:ZFIN;Acc:ZDB-GENE-060215-2]		48.7539	642	1.6576
phax	-0.0663577	4.52021	0.19793	0.99966	FALSE	ENSDARG00000044298	protein_coding	phosphorylated adaptor for RNA export [Source:ZFIN;Acc:ZDB-GENE-040822-42]		43.3931	1786	1.65758
si:ch73-196i15.3	0.710344	-0.341134	0.197989	0.99966	FALSE	ENSDARG00000094281	protein_coding	si:ch73-196i15.3 [Source:ZFIN;Acc:ZDB-GENE-091116-4]		41.8519	789	1.65715
fem1c	-0.0567151	5.48687	0.198054	0.99966	FALSE	ENSDARG00000102147	protein_coding	fem-1 homolog c (C. elegans) [Source:ZFIN;Acc:ZDB-GENE-031008-3]		63.9308	1590	1.65667
CABZ01067151.2	0.23326	2.97253	0.198097	0.99966	FALSE	ENSDARG00000117445	lincRNA	NULL		38.6697	2661	1.65635
si:rp71-36a1.2	0.346994	-0.216661	0.198112	0.99966	FALSE	ENSDARG00000093686	protein_coding	si:rp71-36a1.2 [Source:ZFIN;Acc:ZDB-GENE-050208-646]		37.4101	1460	1.65624
mcc	0.100204	4.09474	0.198149	0.99966	FALSE	ENSDARG00000105237	protein_coding	MCC regulator of WNT signaling pathway [Source:ZFIN;Acc:ZDB-GENE-141210-1]		57.3199	2985	1.65596
slc1a7b	0.181344	1.48115	0.198234	0.99966	FALSE	ENSDARG00000026248	protein_coding	solute carrier family 1 member 7b [Source:ZFIN;Acc:ZDB-GENE-101111-7]		53.0886	1158	1.65534
micall1a	-0.100705	3.81001	0.19825	0.99966	FALSE	ENSDARG00000079811	protein_coding	MICAL-like 1a [Source:ZFIN;Acc:ZDB-GENE-110119-1]		44.9374	3314	1.65522
elf1	0.142974	3.10098	0.198404	0.99966	FALSE	ENSDARG00000020759	protein_coding	E74-like ETS transcription factor 1 [Source:ZFIN;Acc:ZDB-GENE-980526-335]		47.4911	833	1.65409
ccl39.3	-0.290962	-0.392322	0.198408	0.99966	FALSE	ENSDARG00000100295	protein_coding	chemokine (C-C motif) ligand 39, duplicate 3 [Source:ZFIN;Acc:ZDB-GENE-131121-94]		41.1765	323	1.65405
coa3b	0.176005	0.434175	0.198409	0.99966	FALSE	ENSDARG00000097456	protein_coding	cytochrome C oxidase assembly factor 3b [Source:ZFIN;Acc:ZDB-GENE-030131-7433]		41.7062	633	1.65405
prg4a	-0.178886	0.767161	0.198481	0.99966	FALSE	ENSDARG00000010482	protein_coding	proteoglycan 4a [Source:ZFIN;Acc:ZDB-GENE-030131-8295]		50.6482	894	1.65352
tmeff2b	-0.0682522	5.58069	0.198751	0.99966	FALSE	ENSDARG00000058699	protein_coding	transmembrane protein with EGF-like and two follistatin-like domains 2b [Source:ZFIN;Acc:ZDB-GENE-101001-4]		45.9909	3754	1.65153
si:dkey-85n7.6	-0.0566889	4.92735	0.198801	0.99966	FALSE	ENSDARG00000077377	protein_coding	si:dkey-85n7.6 [Source:ZFIN;Acc:ZDB-GENE-110411-62]		38.2103	2297	1.65116
atp6v1aa	-0.0595636	8.51711	0.19881	0.99966	FALSE	ENSDARG00000034534	protein_coding	ATPase H+ transporting V1 subunit Aa [Source:ZFIN;Acc:ZDB-GENE-040426-1143]		49.0609	2609	1.65109
nrxn1b	-0.0807724	6.31858	0.198869	0.99966	FALSE	ENSDARG00000063635	protein_coding	neurexin 1b [Source:ZFIN;Acc:ZDB-GENE-070206-3]		46.1989	7005	1.65066
fuk	0.195965	4.06987	0.198882	0.99966	FALSE	ENSDARG00000032650	protein_coding	fucose kinase [Source:ZFIN;Acc:ZDB-GENE-110819-1]		48.6971	3684	1.65057
si:ch211-232m10.6	-0.312132	-2.00496	0.198982	0.99966	FALSE	ENSDARG00000070931	protein_coding	si:ch211-232m10.6 [Source:ZFIN;Acc:ZDB-GENE-060503-879]		48.5101	1259	1.64983
prodhb	0.125681	2.30446	0.199049	0.99966	FALSE	ENSDARG00000086512	protein_coding	proline dehydrogenase (oxidase) 1b [Source:ZFIN;Acc:ZDB-GENE-101116-1]		40.131	3511	1.64934
CR847545.1	-0.906622	-0.739535	0.199054	0.99966	FALSE	ENSDARG00000090863	antisense	NULL		35.6164	1241	1.6493
dock6	0.123095	4.1921	0.199086	0.99966	FALSE	ENSDARG00000035706	protein_coding	dedicator of cytokinesis 6 [Source:ZFIN;Acc:ZDB-GENE-120411-11]		52.0299	3941	1.64907
ostf1	0.134842	3.51128	0.199087	0.99966	FALSE	ENSDARG00000091555	protein_coding	osteoclast stimulating factor 1 [Source:ZFIN;Acc:ZDB-GENE-040625-157]		37.1828	1410	1.64906
zgc:136472	0.466301	-0.538175	0.199096	0.99966	FALSE	ENSDARG00000058445	protein_coding	zgc:136472 [Source:ZFIN;Acc:ZDB-GENE-060421-2552]		44.2807	1696	1.64899
cntn1a	-0.0786163	7.24287	0.199101	0.99966	FALSE	ENSDARG00000087843	protein_coding	contactin 1a [Source:ZFIN;Acc:ZDB-GENE-030427-1]		57.0572	1835	1.64896
si:dkeyp-73b11.8	0.400597	-2.37581	0.199249	0.99966	FALSE	ENSDARG00000090185	protein_coding	si:dkeyp-73b11.8 [Source:ZFIN;Acc:ZDB-GENE-131120-176]		40.3473	979	1.64787
CU659670.1	0.245578	-0.0382089	0.199275	0.99966	FALSE	ENSDARG00000096419	lincRNA	NULL		37.0677	2053	1.64768
saal1	-0.189517	2.48666	0.199312	0.99966	FALSE	ENSDARG00000018681	protein_coding	serum amyloid A-like 1 [Source:ZFIN;Acc:ZDB-GENE-040426-725]		47.1834	1039	1.64741
tmem246	0.0878731	3.32719	0.199379	0.99966	FALSE	ENSDARG00000061553	protein_coding	transmembrane protein 246 [Source:ZFIN;Acc:ZDB-GENE-061013-692]		38.5408	3591	1.64692
kifap3b	-0.0695595	6.57651	0.199625	0.99966	FALSE	ENSDARG00000006862	protein_coding	kinesin-associated protein 3b [Source:ZFIN;Acc:ZDB-GENE-030131-2219]		43.4984	2050	1.64512
AL928908.3	-0.161101	1.85296	0.199679	0.99966	FALSE	ENSDARG00000097636	antisense	NULL		48.2657	1701	1.64472
cbln4	-0.101413	2.59193	0.199765	0.99966	FALSE	ENSDARG00000061240	protein_coding	cerebellin 4 precursor [Source:ZFIN;Acc:ZDB-GENE-080204-58]		47.1895	1441	1.64409
si:dkey-222f2.7	0.257005	-0.692403	0.199782	0.99966	FALSE	ENSDARG00000071667	protein_coding	si:dkey-222f2.7 [Source:ZFIN;Acc:ZDB-GENE-050208-727]		41.3522	954	1.64397
meis2b	-0.106582	5.7433	0.1998	0.99966	FALSE	ENSDARG00000077840	protein_coding	Meis homeobox 2b [Source:ZFIN;Acc:ZDB-GENE-000210-23]		43.5818	3104	1.64383
nphp1	-0.0971353	3.06873	0.199838	0.99966	FALSE	ENSDARG00000009046	protein_coding	nephronophthisis 1 [Source:ZFIN;Acc:ZDB-GENE-060929-1234]		45.534	1601	1.64355
adgre5b.2	0.29599	-1.59336	0.199934	0.99966	FALSE	ENSDARG00000104083	protein_coding	adhesion G protein-coupled receptor E5b, duplicate 2 [Source:ZFIN;Acc:ZDB-GENE-121214-277]		46.9796	2301	1.64286
CT025742.1	-0.228999	2.06273	0.199992	0.99966	FALSE	ENSDARG00000074889	protein_coding	mutY DNA glycosylase [Source:NCBI gene;Acc:558403]		43.0761	1827	1.64243
si:dkey-25g12.4	-0.206056	-0.154071	0.200059	0.99966	FALSE	ENSDARG00000103264	protein_coding	si:dkey-25g12.4 [Source:ZFIN;Acc:ZDB-GENE-160113-73]		42.6719	887	1.64194
bmp7b	0.188026	2.13208	0.200103	0.99966	FALSE	ENSDARG00000063230	protein_coding	bone morphogenetic protein 7b [Source:ZFIN;Acc:ZDB-GENE-060929-328]		52.3208	1694	1.64162
rasgrf2b	0.19172	5.05769	0.200127	0.99966	FALSE	ENSDARG00000002816	protein_coding	Ras protein-specific guanine nucleotide-releasing factor 2b [Source:ZFIN;Acc:ZDB-GENE-060504-1]		48.6283	4119	1.64145
asns	-0.148227	3.29829	0.200168	0.99966	FALSE	ENSDARG00000016375	protein_coding	asparagine synthetase [Source:ZFIN;Acc:ZDB-GENE-040426-1091]		43.1181	3284	1.64115
znf512	0.158714	3.30475	0.200213	0.99966	FALSE	ENSDARG00000041910	protein_coding	zinc finger protein 512 [Source:ZFIN;Acc:ZDB-GENE-041014-346]		42.6126	1577	1.64082
si:ch211-161c3.6	0.313224	-0.732659	0.200221	0.99966	FALSE	ENSDARG00000078781	protein_coding	si:ch211-161c3.6 [Source:ZFIN;Acc:ZDB-GENE-131126-51]		37.0519	5217	1.64077
zyx	-0.0932534	4.78642	0.200245	0.99966	FALSE	ENSDARG00000075733	protein_coding	zyxin [Source:ZFIN;Acc:ZDB-GENE-070928-18]		50.6371	1976	1.64059
carmil2	-0.0753233	7.74724	0.200372	0.99966	FALSE	ENSDARG00000056639	protein_coding	capping protein regulator and myosin 1 linker 2 [Source:ZFIN;Acc:ZDB-GENE-050419-197]		52.49	5241	1.63966
mpp4l	0.333896	-1.39185	0.200488	0.99966	FALSE	ENSDARG00000076872	protein_coding	membrane protein, palmitoylated 4-like [Source:ZFIN;Acc:ZDB-GENE-091118-7]		46.9425	991	1.63882
CABZ01072254.1	0.157811	1.94246	0.200519	0.99966	FALSE	ENSDARG00000076111	protein_coding	glucoside xylosyltransferase 1a [Source:NCBI gene;Acc:100333154]		53.1893	972	1.63859
tsr2	0.0705934	3.99515	0.200544	0.99966	FALSE	ENSDARG00000005772	protein_coding	TSR2 ribosome maturation factor [Source:ZFIN;Acc:ZDB-GENE-021231-2]		47.8313	1015	1.63841
smim13	-0.0846584	5.62915	0.20069	0.99966	FALSE	ENSDARG00000089204	protein_coding	small integral membrane protein 13 [Source:ZFIN;Acc:ZDB-GENE-141212-279]		48.2387	1022	1.63735
CU929240.1	-0.186316	2.81642	0.200746	0.99966	FALSE	ENSDARG00000101648	antisense	NULL		35.7692	1560	1.63694
kif16ba	-0.0740684	5.49358	0.2008	0.99966	FALSE	ENSDARG00000100225	protein_coding	kinesin family member 16Ba [Source:ZFIN;Acc:ZDB-GENE-090313-233]		47.3043	4841	1.63655
agfg1b	-0.059616	5.62954	0.200886	0.99966	FALSE	ENSDARG00000019526	protein_coding	ArfGAP with FG repeats 1b [Source:ZFIN;Acc:ZDB-GENE-040426-1520]		49.0584	1593	1.63592
trim35-29	-0.501843	0.226237	0.200897	0.99966	FALSE	ENSDARG00000055730	protein_coding	tripartite motif containing 35-29 [Source:ZFIN;Acc:ZDB-GENE-041114-35]		39.402	1873	1.63584
si:dkey-11o15.10	-0.529742	-2.72667	0.200935	0.99966	FALSE	ENSDARG00000094859	protein_coding	si:dkey-11o15.10 [Source:ZFIN;Acc:ZDB-GENE-091204-312]		47.2609	1077	1.63556
fra10ac1	0.0766592	3.18712	0.200941	0.99966	FALSE	ENSDARG00000102615	protein_coding	FRA10A associated CGG repeat 1 [Source:ZFIN;Acc:ZDB-GENE-041010-95]		42.8371	1424	1.63552
pkma	-0.0636998	9.87239	0.200959	0.99966	FALSE	ENSDARG00000099730	protein_coding	pyruvate kinase M1/2a [Source:ZFIN;Acc:ZDB-GENE-031201-4]		52.0619	1602	1.63539
mrps5	-0.088994	4.41894	0.200997	0.99966	FALSE	ENSDARG00000062209	protein_coding	mitochondrial ribosomal protein S5 [Source:ZFIN;Acc:ZDB-GENE-060929-264]		47.229	1227	1.63512
si:ch211-140m22.7	-0.115291	4.83481	0.201152	0.99966	FALSE	ENSDARG00000077967	protein_coding	si:ch211-140m22.7 [Source:ZFIN;Acc:ZDB-GENE-070912-73]		44.0516	790	1.63399
arf6a	-0.0838252	5.40039	0.201287	0.99966	FALSE	ENSDARG00000101626	protein_coding	ADP-ribosylation factor 6a [Source:ZFIN;Acc:ZDB-GENE-030131-8007]		48.1635	1443	1.63301
slc38a3b	-0.191192	2.65508	0.201366	0.99966	FALSE	ENSDARG00000091061	protein_coding	solute carrier family 38 member 3b [Source:ZFIN;Acc:ZDB-GENE-121120-3]		36.8357	3688	1.63244
si:dkeyp-80c12.4	0.319393	-1.64511	0.201424	0.99966	FALSE	ENSDARG00000036479	protein_coding	si:dkeyp-80c12.4 [Source:ZFIN;Acc:ZDB-GENE-090313-403]		42.6841	2064	1.63202
tmem63ba	-0.0918361	5.742	0.201596	0.99966	FALSE	ENSDARG00000104559	protein_coding	transmembrane protein 63Ba [Source:ZFIN;Acc:ZDB-GENE-030131-4320]		48.4375	2944	1.63078
nrxn2b	-0.0904599	7.84425	0.201634	0.99966	FALSE	ENSDARG00000063150	protein_coding	neurexin 2b [Source:ZFIN;Acc:ZDB-GENE-070206-7]		53.1206	4056	1.6305
znf980	0.314822	-1.93992	0.201776	0.99966	FALSE	ENSDARG00000116587	protein_coding	zinc finger protein 980 [Source:ZFIN;Acc:ZDB-GENE-110913-163]		41.3167	1762	1.62947
si:ch73-249k16.4	-0.291118	-2.24576	0.201781	0.99966	FALSE	ENSDARG00000093336	protein_coding	si:ch73-249k16.4 [Source:ZFIN;Acc:ZDB-GENE-091204-157]		45.2164	439	1.62944
si:ch211-107e6.6	-0.725929	-2.23324	0.201856	0.99966	FALSE	ENSDARG00000096915	protein_coding	si:ch211-107e6.6 [Source:ZFIN;Acc:ZDB-GENE-131121-501]		39.5284	567	1.62889
zgc:153722	0.360062	0.523111	0.201925	0.99966	FALSE	ENSDARG00000071044	protein_coding	zgc:153722 [Source:ZFIN;Acc:ZDB-GENE-060929-84]		41.1473	1412	1.6284
znf1069	-0.331027	-1.61895	0.201939	0.99966	FALSE	ENSDARG00000104124	protein_coding	zinc finger protein 1069 [Source:ZFIN;Acc:ZDB-GENE-071004-89]		41.0479	2424	1.6283
rxrgb	0.180542	0.991675	0.201947	0.99966	FALSE	ENSDARG00000004697	protein_coding	retinoid X receptor, gamma b [Source:ZFIN;Acc:ZDB-GENE-040718-34]		44.5988	2231	1.62824
znf1097	0.787919	-2.1942	0.202136	0.99966	FALSE	ENSDARG00000100723	protein_coding	zinc finger protein 1097 [Source:ZFIN;Acc:ZDB-GENE-110914-20]		39.5916	1763	1.62687
rorab	0.0638438	7.10385	0.202262	0.99966	FALSE	ENSDARG00000001910	protein_coding	RAR-related orphan receptor A, paralog b [Source:ZFIN;Acc:ZDB-GENE-040426-855]		43.1578	4253	1.62597
p2rx4b	0.440053	-1.78461	0.202267	0.99966	FALSE	ENSDARG00000042452	protein_coding	purinergic receptor P2X, ligand-gated ion channel, 4b [Source:ZFIN;Acc:ZDB-GENE-030319-4]		37.6712	2263	1.62593
si:dkey-78k11.9	0.441935	-2.81709	0.202319	0.99966	FALSE	ENSDARG00000037155	protein_coding	si:dkey-78k11.9 [Source:ZFIN;Acc:ZDB-GENE-060503-929]		41.5842	1111	1.62555
ankrd44	-0.132458	5.35883	0.202408	0.99966	FALSE	ENSDARG00000026028	protein_coding	ankyrin repeat domain 44 [Source:ZFIN;Acc:ZDB-GENE-070912-605]		53.2511	3161	1.62491
ftr51	-0.304331	4.49049	0.202471	0.99966	FALSE	ENSDARG00000029105	protein_coding	finTRIM family, member 51 [Source:ZFIN;Acc:ZDB-GENE-081104-54]		44.7504	1843	1.62446
CR936321.3	0.323319	-2.30866	0.202517	0.99966	FALSE	ENSDARG00000081937	snoRNA	NULL		41.9355	124	1.62413
CU929402.2	0.201531	-0.860996	0.202528	0.99966	FALSE	ENSDARG00000110077	protein_coding	NULL		27.2487	378	1.62405
MPV17L	0.488937	-2.66123	0.202566	0.99966	FALSE	ENSDARG00000104457	protein_coding	MPV17 mitochondrial inner membrane protein like [Source:HGNC Symbol;Acc:HGNC:26827]		40.6363	1666	1.62378
pik3ap1	0.127778	2.13608	0.202585	0.99966	FALSE	ENSDARG00000078285	protein_coding	phosphoinositide-3-kinase adaptor protein 1 [Source:ZFIN;Acc:ZDB-GENE-090313-250]		39.6599	6592	1.62364
adcy6b	0.0919976	3.58022	0.202799	0.99966	FALSE	ENSDARG00000027797	protein_coding	adenylate cyclase 6b [Source:ZFIN;Acc:ZDB-GENE-090127-2]		48.8282	3465	1.6221
serpinh1a	0.188288	1.34004	0.202933	0.99966	FALSE	ENSDARG00000075954	protein_coding	serpin peptidase inhibitor, clade H (heat shock protein 47), member 1a [Source:ZFIN;Acc:ZDB-GENE-080219-21]		37.0128	3823	1.62114
slc20a1a	0.291743	0.760269	0.203007	0.99966	FALSE	ENSDARG00000020114	protein_coding	solute carrier family 20 member 1a [Source:ZFIN;Acc:ZDB-GENE-040426-2217]		45.2101	825	1.62061
dio3b	0.165694	5.20799	0.20304	0.99966	FALSE	ENSDARG00000095767	processed_transcript	iodothyronine deiodinase 3b [Source:NCBI gene;Acc:798872]		51.5441	2720	1.62037
rfx1b	0.0871475	3.35925	0.203173	0.99966	FALSE	ENSDARG00000075904	protein_coding	regulatory factor X, 1b (influences HLA class II expression) [Source:ZFIN;Acc:ZDB-GENE-041008-101]		51.977	2058	1.61942
eif4g3b	-0.0865929	5.94549	0.203181	0.99966	FALSE	ENSDARG00000074331	protein_coding	eukaryotic translation initiation factor 4 gamma, 3b [Source:ZFIN;Acc:ZDB-GENE-090312-49]		50.5698	5031	1.61936
zc2hc1c	-0.186924	-0.0805291	0.20321	0.99966	FALSE	ENSDARG00000070526	protein_coding	zinc finger, C2HC-type containing 1C [Source:ZFIN;Acc:ZDB-GENE-111020-1]		45.1104	1902	1.61916
calm3a	-0.0667826	9.20154	0.20322	0.99966	FALSE	ENSDARG00000034187	protein_coding	calmodulin 3a (phosphorylase kinase, delta) [Source:ZFIN;Acc:ZDB-GENE-030131-5590]		45.1629	982	1.61908
CR925761.3	-0.3024	1.23754	0.203335	0.99966	FALSE	ENSDARG00000102641	processed_transcript	NULL		44.4693	929	1.61826
kiss1rb	0.368233	0.147138	0.203336	0.99966	FALSE	ENSDARG00000067563	protein_coding	KISS1 receptor b [Source:ZFIN;Acc:ZDB-GENE-060526-54]		50.7911	1029	1.61825
cspg4	0.232581	2.53467	0.203344	0.99966	FALSE	ENSDARG00000078227	protein_coding	chondroitin sulfate proteoglycan 4 [Source:ZFIN;Acc:ZDB-GENE-050519-1]		47.7287	6946	1.6182
cst14b.1	0.209365	2.2306	0.203401	0.99966	FALSE	ENSDARG00000117133	protein_coding	cystatin 14b, tandem duplicate 1 [Source:ZFIN;Acc:ZDB-GENE-061013-189]		46.732	306	1.61778
BX511034.3	-0.304463	-1.89141	0.203593	0.99966	FALSE	ENSDARG00000093642	processed_transcript	NULL		34.3394	1011	1.61641
tdrd5	-0.367373	-0.289096	0.203675	0.99966	FALSE	ENSDARG00000071450	protein_coding	tudor domain containing 5 [Source:ZFIN;Acc:ZDB-GENE-050208-502]		47.0639	3784	1.61582
wdr78	-0.198387	1.08729	0.203685	0.99966	FALSE	ENSDARG00000044400	protein_coding	WD repeat domain 78 [Source:ZFIN;Acc:ZDB-GENE-050522-322]		43.4857	2932	1.61575
BX511034.2	0.326826	-1.12632	0.203736	0.99966	FALSE	ENSDARG00000071636	protein_coding	novel protein similar to vertebrate amiloride-sensitive cation channel 2 neuronal (ACCN2) [Source:NCBI gene;Acc:100151078]		37.7934	2982	1.61539
si:ch73-50f9.4	-0.447365	-2.3802	0.203825	0.99966	FALSE	ENSDARG00000087251	protein_coding	si:ch73-50f9.4 [Source:ZFIN;Acc:ZDB-GENE-131122-9]		42.9752	2965	1.61475
cdc42se1	0.167275	2.72106	0.203833	0.99966	FALSE	ENSDARG00000023724	protein_coding	CDC42 small effector 1 [Source:ZFIN;Acc:ZDB-GENE-030131-9260]		39.0639	2158	1.61469
fstl5	-0.0635801	7.24499	0.20388	0.99966	FALSE	ENSDARG00000040198	protein_coding	follistatin-like 5 [Source:ZFIN;Acc:ZDB-GENE-070127-1]		46.9466	5191	1.61436
brf2	-0.226639	0.995343	0.203901	0.99966	FALSE	ENSDARG00000002060	protein_coding	BRF2 RNA polymerase III transcription initiation factor subunit [Source:ZFIN;Acc:ZDB-GENE-040801-43]		45.8012	2275	1.61421
macrod2	-0.0592404	5.88521	0.204027	0.99966	FALSE	ENSDARG00000032601	protein_coding	mono-ADP ribosylhydrolase 2 [Source:ZFIN;Acc:ZDB-GENE-040426-1490]		49.2274	1359	1.61331
parp11	0.300575	-1.39236	0.204105	0.99966	FALSE	ENSDARG00000098716	protein_coding	poly(ADP-ribose) polymerase family member 11 [Source:ZFIN;Acc:ZDB-GENE-170630-1]		42.8505	2154	1.61276
eps8a	-0.0834536	5.38132	0.204201	0.99966	FALSE	ENSDARG00000102128	protein_coding	epidermal growth factor receptor pathway substrate 8a [Source:ZFIN;Acc:ZDB-GENE-040426-871]		57.5237	2795	1.61207
si:ch211-259g3.4	0.0620813	6.0212	0.204242	0.99966	FALSE	ENSDARG00000030945	protein_coding	si:ch211-259g3.4 [Source:ZFIN;Acc:ZDB-GENE-030131-8118]		49.6513	6883	1.61178
nampta	0.0618128	6.20816	0.204302	0.99966	FALSE	ENSDARG00000030598	protein_coding	nicotinamide phosphoribosyltransferase a [Source:ZFIN;Acc:ZDB-GENE-110420-1]		50.4646	1722	1.61135
CU138547.1	0.282248	-0.262062	0.204329	0.99966	FALSE	ENSDARG00000074231	protein_coding	NULL		51.9084	393	1.61116
plxna4	-0.11151	7.48784	0.204393	0.99966	FALSE	ENSDARG00000019328	protein_coding	plexin A4 [Source:ZFIN;Acc:ZDB-GENE-030131-4663]		46.3693	8676	1.6107
tmem243b	0.150546	4.148	0.204426	0.99966	FALSE	ENSDARG00000033179	protein_coding	transmembrane protein 243, mitochondrial b [Source:ZFIN;Acc:ZDB-GENE-040426-2205]		43.0773	912	1.61047
zgc:171558	-0.0648726	6.31915	0.204499	0.99966	FALSE	ENSDARG00000075924	protein_coding	zgc:171558 [Source:ZFIN;Acc:ZDB-GENE-080219-4]		45.4461	2184	1.60995
il15	0.121674	2.98153	0.204577	0.99966	FALSE	ENSDARG00000052361	protein_coding	interleukin 15 [Source:ZFIN;Acc:ZDB-GENE-060213-2]		37.8179	1219	1.6094
CR589947.1	0.46714	-2.97019	0.204604	0.99966	FALSE	ENSDARG00000079269	protein_coding	NULL		40.5806	4788	1.6092
sema4ab	0.104287	4.36283	0.204666	0.99966	FALSE	ENSDARG00000062352	protein_coding	sema domain, immunoglobulin domain (Ig), transmembrane domain (TM) and short cytoplasmic domain, (semaphorin) 4Ab [Source:ZFIN;Acc:ZDB-GENE-060503-363]		39.5071	6026	1.60876
cdc25d	-0.14111	1.56766	0.204731	0.99966	FALSE	ENSDARG00000075599	protein_coding	cell division cycle 25 homolog d [Source:ZFIN;Acc:ZDB-GENE-090313-74]		49.0838	1528	1.6083
tmem178	-0.0666844	6.85515	0.204805	0.99966	FALSE	ENSDARG00000020758	protein_coding	transmembrane protein 178 [Source:ZFIN;Acc:ZDB-GENE-060929-756]		48.886	2289	1.60777
wdr19	0.0809757	4.99347	0.204847	0.99966	FALSE	ENSDARG00000037406	protein_coding	WD repeat domain 19 [Source:ZFIN;Acc:ZDB-GENE-090313-277]		45.841	724	1.60747
eif4h	-0.0618847	6.38763	0.204956	0.99966	FALSE	ENSDARG00000042252	protein_coding	eukaryotic translation initiation factor 4h [Source:ZFIN;Acc:ZDB-GENE-010328-19]		47.3198	2129	1.6067
THEM6	-0.15801	4.01232	0.20496	0.99966	FALSE	ENSDARG00000103914	protein_coding	thioesterase superfamily member 6 [Source:HGNC Symbol;Acc:HGNC:29656]		40.7384	2370	1.60667
ctnnd2a	-0.0824595	7.18727	0.204988	0.99966	FALSE	ENSDARG00000062415	protein_coding	catenin (cadherin-associated protein), delta 2a [Source:ZFIN;Acc:ZDB-GENE-030616-60]		46.7995	5091	1.60648
cyp2ad6	0.243783	2.67238	0.205004	0.99966	FALSE	ENSDARG00000042956	protein_coding	cytochrome P450, family 2, subfamily AD, polypeptide 6 [Source:ZFIN;Acc:ZDB-GENE-041001-157]		44.4705	1709	1.60636
afap1l1b	0.158212	2.26161	0.205007	0.99966	FALSE	ENSDARG00000056453	protein_coding	actin filament associated protein 1-like 1b [Source:ZFIN;Acc:ZDB-GENE-061013-428]		45.5025	1896	1.60634
otos	0.669274	-2.64201	0.205015	0.99966	FALSE	ENSDARG00000108475	protein_coding	otospiralin [Source:ZFIN;Acc:ZDB-GENE-120601-1]		38.8158	760	1.60628
faima	0.123328	2.90644	0.205041	0.99966	FALSE	ENSDARG00000005828	protein_coding	Fas apoptotic inhibitory molecule a [Source:ZFIN;Acc:ZDB-GENE-040718-323]		42.0413	1235	1.6061
dse	0.120345	3.33639	0.205102	0.99966	FALSE	ENSDARG00000017988	protein_coding	dermatan sulfate epimerase [Source:ZFIN;Acc:ZDB-GENE-041001-202]		51.0333	3726	1.60567
si:dkey-81h8.1	-0.138423	2.46696	0.205182	0.99966	FALSE	ENSDARG00000094074	protein_coding	si:dkey-81h8.1 [Source:ZFIN;Acc:ZDB-GENE-060503-931]		38.6308	818	1.6051
eipr1	-0.0703671	5.14745	0.205198	0.99966	FALSE	ENSDARG00000043417	protein_coding	EARP complex and GARP complex interacting protein 1 [Source:ZFIN;Acc:ZDB-GENE-041010-167]		45.2662	3305	1.60499
zdhhc13	0.0574774	4.39984	0.205278	0.99966	FALSE	ENSDARG00000101144	protein_coding	zinc finger, DHHC-type containing 13 [Source:ZFIN;Acc:ZDB-GENE-041212-79]		47.4972	1778	1.60442
OSBPL8	0.101742	3.46134	0.20528	0.99966	FALSE	ENSDARG00000039724	protein_coding	oxysterol binding protein like 8 [Source:HGNC Symbol;Acc:HGNC:16396]		49.9022	2046	1.60441
ehd2b	0.185884	2.22303	0.205302	0.99966	FALSE	ENSDARG00000040362	protein_coding	EH-domain containing 2b [Source:ZFIN;Acc:ZDB-GENE-030131-9347]		46.1052	3004	1.60425
atp5fa1	-0.0747159	9.71479	0.205322	0.99966	FALSE	ENSDARG00000010149	protein_coding	ATP synthase F1 subunit alpha [Source:ZFIN;Acc:ZDB-GENE-060201-1]		54.4554	1162	1.60411
btbd11b	-0.101164	4.42699	0.205407	0.99966	FALSE	ENSDARG00000063040	protein_coding	BTB (POZ) domain containing 11b [Source:ZFIN;Acc:ZDB-GENE-050419-99]		55.1232	3084	1.6035
zgc:174650	0.719711	-1.51712	0.205567	0.99966	FALSE	ENSDARG00000098510	protein_coding	zgc:174650 [Source:ZFIN;Acc:ZDB-GENE-080219-10]		41.4753	1024	1.60238
zgc:153146	-0.163925	0.676579	0.205596	0.99966	FALSE	ENSDARG00000037142	protein_coding	zgc:153146 [Source:ZFIN;Acc:ZDB-GENE-060825-339]		40.7891	1465	1.60217
abcd4	0.103576	3.68449	0.205643	0.99966	FALSE	ENSDARG00000061770	protein_coding	ATP-binding cassette, sub-family D (ALD), member 4 [Source:ZFIN;Acc:ZDB-GENE-050517-30]		42.4383	1723	1.60184
trim108	-0.345822	-1.04425	0.205662	0.99966	FALSE	ENSDARG00000061762	protein_coding	tripartite motif containing 108 [Source:ZFIN;Acc:ZDB-GENE-060503-670]		41.1105	674	1.6017
ptprjb.1	0.334661	-2.28165	0.2057	0.99966	FALSE	ENSDARG00000091539	protein_coding	protein tyrosine phosphatase receptor type Jb, tandem duplicate 1 [Source:ZFIN;Acc:ZDB-GENE-090304-1]		35.0815	1964	1.60143
capslb	-0.27445	-0.403491	0.205739	0.99966	FALSE	ENSDARG00000003414	protein_coding	calcyphosine-like b [Source:ZFIN;Acc:ZDB-GENE-050417-298]		39.2986	1112	1.60116
lhpp	-0.125178	3.77148	0.205758	0.99966	FALSE	ENSDARG00000060196	protein_coding	phospholysine phosphohistidine inorganic pyrophosphate phosphatase [Source:ZFIN;Acc:ZDB-GENE-070615-43]		50.4484	892	1.60102
limk2	-0.062848	5.81002	0.20593	0.99966	FALSE	ENSDARG00000005104	protein_coding	LIM domain kinase 2 [Source:ZFIN;Acc:ZDB-GENE-040718-398]		45.3201	781	1.59981
CU984600.1	-0.127546	4.33283	0.205957	0.99966	FALSE	ENSDARG00000078172	protein_coding	prostaglandin F2 receptor inhibitor [Source:NCBI gene;Acc:101883373]		44.5414	7049	1.59962
mctp2b	0.418134	-1.49425	0.206191	0.99966	FALSE	ENSDARG00000073970	protein_coding	multiple C2 domains, transmembrane 2b [Source:ZFIN;Acc:ZDB-GENE-050506-136]		40.8632	3661	1.59797
ap2m1a	-0.0757617	8.35782	0.206195	0.99966	FALSE	ENSDARG00000002790	protein_coding	adaptor related protein complex 2 subunit mu 1a [Source:ZFIN;Acc:ZDB-GENE-030131-9784]		47.7298	1326	1.59795
AL929058.1	-0.0995432	4.76267	0.206239	0.99966	FALSE	ENSDARG00000092980	lincRNA	NULL		40.7143	700	1.59763
cacna2d4a	-0.224532	-0.186595	0.206285	0.99966	FALSE	ENSDARG00000026855	protein_coding	calcium channel, voltage-dependent, alpha 2/delta subunit 4a [Source:ZFIN;Acc:ZDB-GENE-041210-213]		43.9402	1840	1.59731
CR848047.1	-0.142281	6.50828	0.206289	0.99966	FALSE	ENSDARG00000095906	lincRNA	NULL		37.995	2424	1.59728
ythdf2	-0.0817241	6.19059	0.206326	0.99966	FALSE	ENSDARG00000014498	protein_coding	YTH N(6)-methyladenosine RNA binding protein 2 [Source:ZFIN;Acc:ZDB-GENE-040426-948]		50.3449	2394	1.59702
BX511129.2	0.146483	2.99938	0.206349	0.99966	FALSE	ENSDARG00000112751	protein_coding	uncharacterized LOC101884374 [Source:NCBI gene;Acc:101884374]		38.6985	5194	1.59686
si:dkey-185m8.2	0.240525	0.453266	0.206397	0.99966	FALSE	ENSDARG00000099026	protein_coding	si:dkey-185m8.2 [Source:ZFIN;Acc:ZDB-GENE-160114-60]		42.1711	7434	1.59652
MRPS12	-0.142431	4.77366	0.206456	0.99966	FALSE	ENSDARG00000089836	protein_coding	mitochondrial ribosomal protein S12 [Source:HGNC Symbol;Acc:HGNC:10380]		43.8866	847	1.59611
irf7	0.154815	1.71534	0.206592	0.99966	FALSE	ENSDARG00000045661	protein_coding	interferon regulatory factor 7 [Source:ZFIN;Acc:ZDB-GENE-040426-1518]		41.0052	1563	1.59515
parp6a	-0.142522	4.64266	0.206619	0.99966	FALSE	ENSDARG00000042703	protein_coding	poly (ADP-ribose) polymerase family, member 6a [Source:ZFIN;Acc:ZDB-GENE-040718-272]		46.8309	793	1.59496
slc34a1b	0.431872	-3.02336	0.206702	0.99966	FALSE	ENSDARG00000054658	protein_coding	solute carrier family 34 member 1b [Source:ZFIN;Acc:ZDB-GENE-101006-4]		48.7216	1802	1.59438
pold3	-0.0756065	3.83283	0.206782	0.99966	FALSE	ENSDARG00000076169	protein_coding	polymerase (DNA-directed), delta 3, accessory subunit [Source:ZFIN;Acc:ZDB-GENE-060512-59]		41.3169	536	1.59382
si:dkey-172m14.1	-0.125436	3.51847	0.206898	0.99966	FALSE	ENSDARG00000052693	processed_transcript	si:dkey-172m14.1 [Source:ZFIN;Acc:ZDB-GENE-060526-221]		41.4708	1809	1.593
rsph9	-0.186684	0.632021	0.206948	0.99966	FALSE	ENSDARG00000017355	protein_coding	radial spoke head 9 homolog [Source:ZFIN;Acc:ZDB-GENE-051120-129]		45.5185	1138	1.59265
si:dkey-261h17.1	0.20328	1.59296	0.206982	0.99966	FALSE	ENSDARG00000095268	protein_coding	si:dkey-261h17.1 [Source:ZFIN;Acc:ZDB-GENE-030829-14]		43.4495	1664	1.59241
ldb2b	-0.073466	6.56391	0.207007	0.99966	FALSE	ENSDARG00000034896	protein_coding	LIM domain binding 2b [Source:ZFIN;Acc:ZDB-GENE-990415-137]		40.8208	4581	1.59223
ndufa4	-0.122718	8.23583	0.207058	0.99966	FALSE	ENSDARG00000056108	protein_coding	NADH:ubiquinone oxidoreductase subunit A4 [Source:ZFIN;Acc:ZDB-GENE-040426-1962]		39.4868	1403	1.59188
bco2a	0.0843196	5.86255	0.207177	0.99966	FALSE	ENSDARG00000055722	protein_coding	beta-carotene oxygenase 2a [Source:ZFIN;Acc:ZDB-GENE-030131-8039]		39.0681	1055	1.59104
CR385077.1	0.554797	-0.466802	0.207439	0.99966	FALSE	ENSDARG00000108432	protein_coding	NULL		59.085	765	1.58921
shisa6	-0.0974357	4.49224	0.207471	0.99966	FALSE	ENSDARG00000115501	protein_coding	shisa family member 6 [Source:NCBI gene;Acc:796884]		61.15	1287	1.58899
fam50a	0.0603393	5.1117	0.207553	0.99966	FALSE	ENSDARG00000024895	protein_coding	family with sequence similarity 50 member A [Source:ZFIN;Acc:ZDB-GENE-050417-110]		42.939	954	1.58842
mdh1aa	-0.0932538	9.33502	0.207603	0.99966	FALSE	ENSDARG00000017772	protein_coding	malate dehydrogenase 1Aa, NAD (soluble) [Source:ZFIN;Acc:ZDB-GENE-040204-1]		50.1806	602	1.58806
mcamb	0.175052	4.94309	0.207788	0.99966	FALSE	ENSDARG00000005368	protein_coding	melanoma cell adhesion molecule b [Source:ZFIN;Acc:ZDB-GENE-030219-213]		41.0342	3597	1.58677
c1galt1a	-0.0660261	3.96813	0.207813	0.99966	FALSE	ENSDARG00000055585	protein_coding	core 1 synthase, glycoprotein-N-acetylgalactosamine 3-beta-galactosyltransferase, 1a [Source:ZFIN;Acc:ZDB-GENE-061013-303]		50.1824	1432	1.5866
fcho1	-0.116397	4.44974	0.207814	0.99966	FALSE	ENSDARG00000015356	protein_coding	FCH domain only 1 [Source:ZFIN;Acc:ZDB-GENE-120613-1]		52.7023	3127	1.58659
scmh1	0.120984	3.63549	0.20784	0.99966	FALSE	ENSDARG00000104311	protein_coding	Scm polycomb group protein homolog 1 [Source:ZFIN;Acc:ZDB-GENE-070410-82]		45.776	2251	1.58641
gmps	-0.0662486	5.92635	0.20784	0.99966	FALSE	ENSDARG00000079848	protein_coding	guanine monophosphate synthase [Source:ZFIN;Acc:ZDB-GENE-040426-1503]		40.9167	3589	1.58641
tmem39a	-0.0787405	4.02253	0.207869	0.99966	FALSE	ENSDARG00000102746	protein_coding	transmembrane protein 39A [Source:ZFIN;Acc:ZDB-GENE-030131-1928]		61.7513	664	1.58621
CR457445.1	0.524631	-2.1049	0.207876	0.99966	FALSE	ENSDARG00000092658	processed_transcript	NULL		40.9302	430	1.58616
TADA1	-0.0802433	4.07817	0.207883	0.99966	FALSE	ENSDARG00000100031	protein_coding	transcriptional adaptor 1 [Source:HGNC Symbol;Acc:HGNC:30631]		58.5177	904	1.58611
ugt1b6p	-0.489563	-2.5142	0.207951	0.99966	FALSE	ENSDARG00000103761	processed_pseudogene	UDP glucuronosyltransferase 1 family, pseudogene B6 [Source:ZFIN;Acc:ZDB-GENEP-100405-1]		41.6172	1348	1.58563
fhl2b	0.446391	-2.61505	0.208095	0.99966	FALSE	ENSDARG00000003991	protein_coding	four and a half LIM domains 2b [Source:ZFIN;Acc:ZDB-GENE-041010-121]		42.5685	1443	1.58463
dre-mir-129-2	0.327494	-2.13133	0.208212	0.99966	FALSE	ENSDARG00000083082	miRNA	dre-mir-129-2 [Source:miRBase;Acc:MI0001982]		49.4253	87	1.58382
msrb2	-0.180182	5.79722	0.208215	0.99966	FALSE	ENSDARG00000018459	protein_coding	methionine sulfoxide reductase B2 [Source:ZFIN;Acc:ZDB-GENE-040426-2304]		37.3623	2859	1.5838
dre-mir-125a-2	-0.499274	-2.93421	0.208249	0.99966	FALSE	ENSDARG00000081044	miRNA	dre-mir-125a-2 [Source:miRBase;Acc:MI0001973]		49.5327	107	1.58356
CR456642.1	-0.155464	1.91131	0.208259	0.99966	FALSE	ENSDARG00000092307	processed_transcript	NULL		42.6873	421	1.58349
tgfb3	0.162124	2.34963	0.20837	0.99966	FALSE	ENSDARG00000019367	protein_coding	transforming growth factor, beta 3 [Source:ZFIN;Acc:ZDB-GENE-030723-4]		48.9815	2160	1.58271
hapln4	-0.144535	5.67107	0.208418	0.99966	FALSE	ENSDARG00000018542	protein_coding	hyaluronan and proteoglycan link protein 4 [Source:ZFIN;Acc:ZDB-GENE-060503-243]		44.186	1935	1.58238
vcp	-0.0670583	8.10379	0.208454	0.99966	FALSE	ENSDARG00000020008	protein_coding	valosin containing protein [Source:ZFIN;Acc:ZDB-GENE-030131-5408]		48.7851	679	1.58213
zgc:123297	-0.33	-2.39949	0.208484	0.99966	FALSE	ENSDARG00000056798	protein_coding	zgc:123297 [Source:ZFIN;Acc:ZDB-GENE-051127-9]		40.3075	1496	1.58192
bub1bb	-0.217329	1.19331	0.208532	0.99966	FALSE	ENSDARG00000074927	protein_coding	BUB1 mitotic checkpoint serine/threonine kinase Bb [Source:ZFIN;Acc:ZDB-GENE-030829-51]		36.9708	6035	1.58159
il13ra1	0.292185	0.778947	0.208555	0.99966	FALSE	ENSDARG00000080020	protein_coding	interleukin 13 receptor, alpha 1 [Source:ZFIN;Acc:ZDB-GENE-060503-103]		41.4864	2126	1.58143
sec22ba	0.104315	3.86838	0.208693	0.99966	FALSE	ENSDARG00000030108	protein_coding	SEC22 homolog B, vesicle trafficking protein a [Source:ZFIN;Acc:ZDB-GENE-010724-3]		42.8527	924	1.58047
rab3db	0.18391	1.01325	0.208753	0.99966	FALSE	ENSDARG00000101534	protein_coding	RAB3D, member RAS oncogene family, b [Source:ZFIN;Acc:ZDB-GENE-040718-428]		44.748	1647	1.58005
foxa	-0.314121	0.0784409	0.208776	0.99966	FALSE	ENSDARG00000087094	protein_coding	forkhead box A sequence [Source:ZFIN;Acc:ZDB-GENE-990415-76]		44.3289	1539	1.57989
pfn2l	-0.0636379	8.27354	0.208817	0.99966	FALSE	ENSDARG00000012682	protein_coding	profilin 2 like [Source:ZFIN;Acc:ZDB-GENE-030131-34]		40.081	2116	1.57961
xrn2	0.0553454	6.62856	0.208893	0.99966	FALSE	ENSDARG00000101900	protein_coding	5'-3' exoribonuclease 2 [Source:ZFIN;Acc:ZDB-GENE-040426-2874]		47.9001	2443	1.57908
FO704813.1	-0.333347	7.69865	0.208897	0.99966	FALSE	ENSDARG00000105022	protein_coding	ATP-sensitive inward rectifier potassium channel 10 [Source:NCBI gene;Acc:100329607]		59.6618	1242	1.57905
fam20b	-0.0589178	5.97616	0.208914	0.99966	FALSE	ENSDARG00000008573	protein_coding	FAM20B glycosaminoglycan xylosylkinase [Source:ZFIN;Acc:ZDB-GENE-040724-125]		52.7001	796	1.57894
CT997819.3	0.106817	4.2122	0.209077	0.99966	FALSE	ENSDARG00000117411	lincRNA	uncharacterized LOC101887009 [Source:NCBI gene;Acc:101887009]		42.136	5309	1.57781
dennd3a	-0.216374	3.3936	0.209099	0.99966	FALSE	ENSDARG00000078797	protein_coding	DENN/MADD domain containing 3a [Source:ZFIN;Acc:ZDB-GENE-091230-6]		46.2702	4464	1.57765
senp6a	-0.0571378	4.93208	0.209248	0.99966	FALSE	ENSDARG00000102923	protein_coding	SUMO specific peptidase 6a [Source:ZFIN;Acc:ZDB-GENE-080204-25]		50.8765	1255	1.57662
cdipt	-0.0771842	6.62479	0.209278	0.99966	FALSE	ENSDARG00000070686	protein_coding	CDP-diacylglycerol--inositol 3-phosphatidyltransferase (phosphatidylinositol synthase) [Source:ZFIN;Acc:ZDB-GENE-040426-2536]		43.89	1563	1.57642
si:dkey-91i10.2	-0.0680251	4.84403	0.20929	0.99966	FALSE	ENSDARG00000074034	protein_coding	si:dkey-91i10.2 [Source:ZFIN;Acc:ZDB-GENE-050208-441]		56.2157	3282	1.57633
pou4f1	0.0812972	4.39154	0.209311	0.99966	FALSE	ENSDARG00000005559	protein_coding	POU class 4 homeobox 1 [Source:ZFIN;Acc:ZDB-GENE-000523-2]		48.4993	2732	1.57619
mylz3	0.290173	2.50546	0.20937	0.99966	FALSE	ENSDARG00000017441	protein_coding	myosin, light polypeptide 3, skeletal muscle [Source:ZFIN;Acc:ZDB-GENE-000322-6]		49.1519	619	1.57578
cyp2aa11	0.537996	0.128115	0.209393	0.99966	FALSE	ENSDARG00000103456	protein_coding	cytochrome P450, family 2, subfamily AA, polypeptide 11 [Source:ZFIN;Acc:ZDB-GENE-110114-3]		44.3901	1431	1.57562
arr3b	0.348016	-1.57071	0.209407	0.99966	FALSE	ENSDARG00000098475	protein_coding	arrestin 3b, retinal (X-arrestin) [Source:ZFIN;Acc:ZDB-GENE-030616-74]		38.8388	1392	1.57552
lclat1	0.103584	5.27557	0.209453	0.99966	FALSE	ENSDARG00000103320	protein_coding	lysocardiolipin acyltransferase 1 [Source:ZFIN;Acc:ZDB-GENE-081211-2]		54.7508	2789	1.5752
phka1b	0.259819	-0.926736	0.209521	0.99966	FALSE	ENSDARG00000105039	protein_coding	phosphorylase kinase, alpha 1b (muscle) [Source:ZFIN;Acc:ZDB-GENE-091204-81]		47.1164	751	1.57473
znf995	-0.404971	-0.863006	0.209551	0.99966	FALSE	ENSDARG00000112126	protein_coding	zinc finger protein 995 [Source:ZFIN;Acc:ZDB-GENE-080215-13]		41.4341	2580	1.57453
efnb1	0.0909543	3.89062	0.209566	0.99966	FALSE	ENSDARG00000007723	protein_coding	ephrin-B1 [Source:ZFIN;Acc:ZDB-GENE-010618-2]		50.5848	1026	1.57442
nsfa	-0.0710359	9.39781	0.209569	0.99966	FALSE	ENSDARG00000007654	protein_coding	N-ethylmaleimide-sensitive factor a [Source:ZFIN;Acc:ZDB-GENE-030616-37]		46.1943	937	1.5744
msrb1b	0.69056	-0.615546	0.209637	0.99966	FALSE	ENSDARG00000062442	protein_coding	methionine sulfoxide reductase B1b [Source:ZFIN;Acc:ZDB-GENE-040912-88]		37.5141	1401	1.57393
lrtm2b	-0.387557	-2.48778	0.209647	0.99966	FALSE	ENSDARG00000045811	protein_coding	leucine-rich repeats and transmembrane domains 2b [Source:ZFIN;Acc:ZDB-GENE-131121-544]		50.1762	1419	1.57387
atxn2l	-0.0815445	5.95407	0.209649	0.99966	FALSE	ENSDARG00000011597	protein_coding	ataxin 2-like [Source:ZFIN;Acc:ZDB-GENE-030131-3246]		53.4909	3681	1.57385
irx1b	0.0815309	3.78041	0.209667	0.99966	FALSE	ENSDARG00000056594	protein_coding	iroquois homeobox 1b [Source:ZFIN;Acc:ZDB-GENE-010716-1]		48.11	1746	1.57372
si:dkey-250k15.7	-1.17117	1.18516	0.209768	0.99966	FALSE	ENSDARG00000095048	protein_coding	si:dkey-250k15.7 [Source:ZFIN;Acc:ZDB-GENE-100921-33]		39.7371	993	1.57303
si:dkey-111k8.5	-0.152091	3.83338	0.209773	0.99966	FALSE	ENSDARG00000097521	protein_coding	si:dkey-111k8.5 [Source:ZFIN;Acc:ZDB-GENE-131125-101]		41.8422	2041	1.57299
CR361551.2	-0.45296	-2.5235	0.209813	0.99966	FALSE	ENSDARG00000112067	protein_coding	NULL		27.9279	222	1.57272
slc5a8	-0.143019	0.467869	0.209869	0.99966	FALSE	ENSDARG00000087120	protein_coding	solute carrier family 5 member 8 [Source:ZFIN;Acc:ZDB-GENE-141211-63]		48.1495	1392	1.57233
ankrd49	-0.0872693	3.21385	0.209893	0.99966	FALSE	ENSDARG00000023508	protein_coding	ankyrin repeat domain 49 [Source:ZFIN;Acc:ZDB-GENE-050417-46]		38.724	2594	1.57217
si:dkey-165a24.9	0.230522	1.62467	0.209952	0.99966	FALSE	ENSDARG00000090052	protein_coding	si:dkey-165a24.9 [Source:ZFIN;Acc:ZDB-GENE-141209-1]		40.8442	1225	1.57176
fam110a	0.270399	-1.79311	0.209959	0.99966	FALSE	ENSDARG00000015293	protein_coding	family with sequence similarity 110 member A [Source:ZFIN;Acc:ZDB-GENE-030521-6]		50.7058	921	1.57171
nkx2.5	0.297005	1.24592	0.209984	0.99966	FALSE	ENSDARG00000018004	protein_coding	NK2 homeobox 5 [Source:ZFIN;Acc:ZDB-GENE-980526-321]		42.4261	1657	1.57154
stard13a	-0.141766	5.76193	0.210025	0.99966	FALSE	ENSDARG00000079542	protein_coding	StAR-related lipid transfer (START) domain containing 13a [Source:ZFIN;Acc:ZDB-GENE-091116-18]		47.3291	2805	1.57126
zfp36l1b	0.100679	5.52717	0.210025	0.99966	FALSE	ENSDARG00000021443	protein_coding	zinc finger protein 36, C3H type-like 1b [Source:ZFIN;Acc:ZDB-GENE-030131-2391]		42.7673	3021	1.57125
gata1a	0.356297	-0.0930044	0.210107	0.99966	FALSE	ENSDARG00000013477	protein_coding	GATA binding protein 1a [Source:ZFIN;Acc:ZDB-GENE-980526-268]		45.9573	1194	1.57069
otulina	0.117966	1.99976	0.210118	0.99966	FALSE	ENSDARG00000045422	protein_coding	OTU deubiquitinase with linear linkage specificity a [Source:ZFIN;Acc:ZDB-GENE-040426-2157]		44.7587	902	1.57062
mfap2	0.294363	2.60444	0.210125	0.99966	FALSE	ENSDARG00000059367	protein_coding	microfibril associated protein 2 [Source:ZFIN;Acc:ZDB-GENE-030131-6710]		42.8351	1298	1.57056
LO017951.1	-0.0958155	4.21828	0.210241	0.99966	FALSE	ENSDARG00000112767	protein_coding	NULL		39.7296	6397	1.56977
gpc5c	0.2717	0.37232	0.210253	0.99966	FALSE	ENSDARG00000074082	protein_coding	glypican 5c [Source:ZFIN;Acc:ZDB-GENE-141112-1]		53.6167	1341	1.56969
ssrp1a	0.092181	3.66524	0.210342	0.99966	FALSE	ENSDARG00000037397	protein_coding	structure specific recognition protein 1a [Source:ZFIN;Acc:ZDB-GENE-031118-9]		47.0197	1577	1.56907
ryr2b	-0.248973	0.0320223	0.210368	0.99966	FALSE	ENSDARG00000003706	protein_coding	ryanodine receptor 2b (cardiac) [Source:ZFIN;Acc:ZDB-GENE-061226-3]		46.5511	17078	1.56889
ltb4r2a	0.342054	-2.61885	0.210455	0.99966	FALSE	ENSDARG00000088615	protein_coding	leukotriene B4 receptor 2a [Source:ZFIN;Acc:ZDB-GENE-140106-272]		44.7517	2568	1.56829
ppp1r18	0.200135	1.47105	0.210488	0.99966	FALSE	ENSDARG00000071251	protein_coding	protein phosphatase 1, regulatory subunit 18 [Source:ZFIN;Acc:ZDB-GENE-060503-350]		45.1977	4779	1.56806
ugp2a	0.185099	1.29129	0.210495	0.99966	FALSE	ENSDARG00000005578	protein_coding	UDP-glucose pyrophosphorylase 2a [Source:ZFIN;Acc:ZDB-GENE-090311-46]		50.5779	1817	1.56802
pxna	0.102366	3.02762	0.210592	0.99966	FALSE	ENSDARG00000088590	protein_coding	paxillin a [Source:ZFIN;Acc:ZDB-GENE-040105-1]		48.2489	1599	1.56735
prelp	0.431292	-0.718788	0.210614	0.99966	FALSE	ENSDARG00000070597	protein_coding	proline/arginine-rich end leucine-rich repeat protein [Source:ZFIN;Acc:ZDB-GENE-080327-24]		43.0057	2116	1.5672
si:ch211-207k7.4	-0.128727	2.58535	0.210661	0.99966	FALSE	ENSDARG00000075416	protein_coding	si:ch211-207k7.4 [Source:ZFIN;Acc:ZDB-GENE-070705-97]		43.7175	963	1.56688
CU467861.4	-0.400815	3.17973	0.210718	0.99966	FALSE	ENSDARG00000092337	processed_transcript	NULL		39.3634	756	1.56649
si:dkey-7i4.1	0.181452	0.945394	0.210792	0.99966	FALSE	ENSDARG00000086897	protein_coding	si:dkey-7i4.1 [Source:ZFIN;Acc:ZDB-GENE-081028-64]		44.2204	3720	1.56598
qdpra	-0.0958513	4.75429	0.210806	0.99966	FALSE	ENSDARG00000040190	protein_coding	quinoid dihydropteridine reductase a [Source:ZFIN;Acc:ZDB-GENE-070705-197]		32.9467	4656	1.56588
csf2rb	0.277194	0.885133	0.210923	0.99966	FALSE	ENSDARG00000076586	protein_coding	colony stimulating factor 2 receptor, beta, low-affinity (granulocyte-macrophage) [Source:ZFIN;Acc:ZDB-GENE-080115-1]		38.9722	4203	1.56508
pkp3b	0.111877	3.75162	0.210931	0.99966	FALSE	ENSDARG00000079438	protein_coding	plakophilin 3b [Source:ZFIN;Acc:ZDB-GENE-130530-870]		46.8238	3173	1.56503
ak9	-0.176282	1.80704	0.211145	0.99966	FALSE	ENSDARG00000021913	protein_coding	adenylate kinase 9 [Source:ZFIN;Acc:ZDB-GENE-041014-337]		47.67	3273	1.56356
zgc:158868	0.36225	-1.89962	0.211146	0.99966	FALSE	ENSDARG00000069379	protein_coding	zgc:158868 [Source:ZFIN;Acc:ZDB-GENE-070112-892]		46.6059	987	1.56355
ankef1a	-0.227537	-0.350219	0.211147	0.99966	FALSE	ENSDARG00000019135	protein_coding	ankyrin repeat and EF-hand domain containing 1a [Source:ZFIN;Acc:ZDB-GENE-041001-196]		45.8638	3077	1.56355
cflarb	-0.157379	1.90105	0.211214	0.99966	FALSE	ENSDARG00000074802	protein_coding	CASP8 and FADD-like apoptosis regulator b [Source:ZFIN;Acc:ZDB-GENE-091204-464]		52.7869	610	1.56309
si:ch211-152c8.5	0.226627	1.01637	0.211225	0.99966	FALSE	ENSDARG00000104576	protein_coding	si:ch211-152c8.5 [Source:ZFIN;Acc:ZDB-GENE-030131-5764]		40.669	2840	1.56301
surf6	0.230524	-0.692905	0.211246	0.99966	FALSE	ENSDARG00000035427	protein_coding	surfeit 6 [Source:ZFIN;Acc:ZDB-GENE-040426-1333]		42.4948	1439	1.56286
si:ch211-212k18.8	0.252052	0.541387	0.211279	0.99966	FALSE	ENSDARG00000086421	protein_coding	si:ch211-212k18.8 [Source:ZFIN;Acc:ZDB-GENE-041111-14]		38.377	830	1.56264
pmp22a	0.222269	1.14726	0.211427	0.99966	FALSE	ENSDARG00000105223	protein_coding	peripheral myelin protein 22a [Source:ZFIN;Acc:ZDB-GENE-030131-6757]		42.0058	1003	1.56163
BX950224.1	0.390313	-2.90963	0.211431	0.99966	FALSE	ENSDARG00000093973	processed_transcript	NULL		43.0442	1222	1.5616
si:dkey-238d18.4	0.191212	0.220436	0.211464	0.99966	FALSE	ENSDARG00000088972	protein_coding	si:dkey-238d18.4 [Source:ZFIN;Acc:ZDB-GENE-131121-307]		40.3091	3462	1.56137
CABZ01059392.1	0.451416	-2.57073	0.211524	0.99966	FALSE	ENSDARG00000063108	protein_coding	uncharacterized LOC100334305 [Source:NCBI gene;Acc:100334305]		38.9815	6539	1.56097
arpp21	-0.110956	4.91321	0.211533	0.99966	FALSE	ENSDARG00000061081	protein_coding	cAMP-regulated phosphoprotein, 21 [Source:ZFIN;Acc:ZDB-GENE-081104-296]		48.2425	2276	1.5609
CR385050.1	0.834366	-2.55451	0.211571	0.99966	FALSE	ENSDARG00000076277	protein_coding	NULL		35.7102	1767	1.56065
dhx29	-0.12312	4.56302	0.211708	0.99966	FALSE	ENSDARG00000040326	protein_coding	DEAH (Asp-Glu-Ala-His) box polypeptide 29 [Source:ZFIN;Acc:ZDB-GENE-130530-606]		51.1594	4140	1.55971
vps52	0.0541519	5.18864	0.211733	0.99966	FALSE	ENSDARG00000099258	protein_coding	VPS52 subunit of GARP complex [Source:ZFIN;Acc:ZDB-GENE-010430-2]		43.434	1622	1.55954
lrrc20	-0.118801	2.88237	0.211734	0.99966	FALSE	ENSDARG00000105018	protein_coding	leucine rich repeat containing 20 [Source:ZFIN;Acc:ZDB-GENE-041114-49]		49.5278	953	1.55953
si:dkey-190j3.2	-0.576338	-1.87478	0.21175	0.99966	FALSE	ENSDARG00000099152	protein_coding	si:dkey-190j3.2 [Source:ZFIN;Acc:ZDB-GENE-050208-399]		44.7575	3124	1.55942
faxca	-0.079053	6.43478	0.211772	0.99966	FALSE	ENSDARG00000075956	protein_coding	failed axon connections homolog, metaxin like GST domain containing a [Source:ZFIN;Acc:ZDB-GENE-100422-7]		50.6002	2166	1.55927
fgf12a	-0.0666731	6.75615	0.211828	0.99966	FALSE	ENSDARG00000027957	protein_coding	fibroblast growth factor 12a [Source:ZFIN;Acc:ZDB-GENE-050221-6]		47.7708	676	1.55889
tctex1d2	0.103978	2.68016	0.211928	0.99966	FALSE	ENSDARG00000054255	protein_coding	Tctex1 domain containing 2 [Source:ZFIN;Acc:ZDB-GENE-081104-219]		38.839	724	1.55821
si:dkeyp-53e4.4	-0.301231	-2.27911	0.212039	0.99966	FALSE	ENSDARG00000114935	protein_coding	si:dkeyp-53e4.4 [Source:ZFIN;Acc:ZDB-GENE-110913-37]		43.7879	4000	1.55745
sypl1	0.160835	2.35318	0.212121	0.99966	FALSE	ENSDARG00000077356	protein_coding	synaptophysin-like 1 [Source:ZFIN;Acc:ZDB-GENE-110420-2]		46.003	995	1.55689
rab11al	0.239241	-0.777698	0.212127	0.99966	FALSE	ENSDARG00000014340	protein_coding	RAB11a, member RAS oncogene family, like [Source:ZFIN;Acc:ZDB-GENE-031118-188]		43.5337	1647	1.55685
camk1gb	-0.0973022	5.22695	0.212215	0.99966	FALSE	ENSDARG00000008788	protein_coding	calcium/calmodulin-dependent protein kinase IGb [Source:ZFIN;Acc:ZDB-GENE-040426-1694]		42.1995	5192	1.55625
homer3a	0.233768	1.34266	0.212322	0.99966	FALSE	ENSDARG00000102532	protein_coding	homer scaffold protein 3a [Source:ZFIN;Acc:ZDB-GENE-170413-3]		53.869	336	1.55553
sall1a	-0.0795717	5.44859	0.212334	0.99966	FALSE	ENSDARG00000074319	protein_coding	spalt-like transcription factor 1a [Source:ZFIN;Acc:ZDB-GENE-020228-2]		45.8388	5322	1.55544
CYP27A1 (1 of many)	-0.213094	2.37355	0.212345	0.99966	FALSE	ENSDARG00000088013	protein_coding	cytochrome P450 family 27 subfamily A member 1 [Source:HGNC Symbol;Acc:HGNC:2605]		44.1694	1818	1.55537
MDFI	0.141722	1.66306	0.212356	0.99966	FALSE	ENSDARG00000089564	protein_coding	MyoD family inhibitor [Source:HGNC Symbol;Acc:HGNC:6967]		39.5352	4131	1.55529
gpam	-0.129567	5.27874	0.212402	0.99966	FALSE	ENSDARG00000074169	protein_coding	glycerol-3-phosphate acyltransferase, mitochondrial [Source:ZFIN;Acc:ZDB-GENE-101026-1]		40.8356	4763	1.55498
galnt14	-0.114488	5.04417	0.212408	0.99966	FALSE	ENSDARG00000023448	protein_coding	UDP-N-acetyl-alpha-D-galactosamine:polypeptide N-acetylgalactosaminyltransferase 14 (GalNAc-T14) [Source:ZFIN;Acc:ZDB-GENE-041014-351]		51.2189	836	1.55494
CABZ01109481.1	0.179987	1.2618	0.212466	0.99966	FALSE	ENSDARG00000108038	protein_coding	NULL		43.4048	3078	1.55454
si:ch211-193k19.2	0.418536	-1.80638	0.212498	0.99966	FALSE	ENSDARG00000077572	protein_coding	si:ch211-193k19.2 [Source:ZFIN;Acc:ZDB-GENE-060503-203]		38.7068	1694	1.55433
dnmbp	0.0891422	5.51283	0.212498	0.99966	FALSE	ENSDARG00000074121	protein_coding	dynamin binding protein [Source:ZFIN;Acc:ZDB-GENE-101026-2]		46.4264	5498	1.55433
zgc:92161	0.217813	1.3646	0.212506	0.99966	FALSE	ENSDARG00000101749	protein_coding	zgc:92161 [Source:ZFIN;Acc:ZDB-GENE-040912-22]		39.1142	1874	1.55427
si:ch211-245n8.4	-0.377008	1.1826	0.212515	0.99966	FALSE	ENSDARG00000096222	protein_coding	si:ch211-245n8.4 [Source:ZFIN;Acc:ZDB-GENE-110914-56]		42.2543	1730	1.55421
prf1.1	0.404765	-2.58914	0.212561	0.99966	FALSE	ENSDARG00000030394	protein_coding	perforin 1.1 [Source:ZFIN;Acc:ZDB-GENE-111212-2]		44.5517	2175	1.5539
pcdh18b	-0.0774476	6.32779	0.212614	0.99966	FALSE	ENSDARG00000052494	protein_coding	protocadherin 18b [Source:ZFIN;Acc:ZDB-GENE-080804-1]		49.3576	4009	1.55354
syt17	-0.137094	3.32258	0.212658	0.99966	FALSE	ENSDARG00000060741	protein_coding	synaptotagmin XVII [Source:ZFIN;Acc:ZDB-GENE-090527-1]		51.728	1098	1.55324
BX470242.1	-0.514122	-2.95431	0.212677	0.99966	FALSE	ENSDARG00000095808	processed_transcript	NULL		39.0304	765	1.55311
fancm	0.22268	0.335258	0.212762	0.99966	FALSE	ENSDARG00000103933	protein_coding	FA complementation group M [Source:ZFIN;Acc:ZDB-GENE-090929-1]		57.6812	1380	1.55253
U6	-0.342366	-1.73607	0.21278	0.99966	FALSE	ENSDARG00000080129	snRNA	U6 spliceosomal RNA [Source:RFAM;Acc:RF00026]		45.7944	107	1.55241
CU464180.1	-0.241489	-0.915638	0.212783	0.99966	FALSE	ENSDARG00000104154	antisense	NULL		44.6475	766	1.55239
dre-let-7a-5	-0.301883	-2.14848	0.212828	0.99966	FALSE	ENSDARG00000080890	miRNA	dre-let-7a-5 [Source:miRBase;Acc:MI0001862]		45.9677	124	1.55208
si:dkey-57k17.1	-0.223418	0.0326531	0.212861	0.99966	FALSE	ENSDARG00000104697	protein_coding	si:dkey-57k17.1 [Source:ZFIN;Acc:ZDB-GENE-110913-105]		40.1134	2822	1.55186
kcnc3a	-0.122217	7.27881	0.212902	0.99966	FALSE	ENSDARG00000055855	protein_coding	potassium voltage-gated channel, Shaw-related subfamily, member 3a [Source:ZFIN;Acc:ZDB-GENE-100901-1]		55.5903	2030	1.55158
arfgap3	-0.207959	3.76407	0.212918	0.99966	FALSE	ENSDARG00000097583	protein_coding	ADP-ribosylation factor GTPase activating protein 3 [Source:ZFIN;Acc:ZDB-GENE-040426-1]		56.2626	1242	1.55147
hoxb6a	0.241538	1.97746	0.212956	0.99966	FALSE	ENSDARG00000010630	protein_coding	homeobox B6a [Source:ZFIN;Acc:ZDB-GENE-990415-106]		45.905	989	1.55122
CU459094.2	-0.264567	0.685572	0.213042	0.99966	FALSE	ENSDARG00000113503	protein_coding	uncharacterized LOC100331538 [Source:NCBI gene;Acc:100331538]		35.9158	4324	1.55063
ctdsp2	0.109678	6.51242	0.213173	0.99966	FALSE	ENSDARG00000036102	protein_coding	CTD (carboxy-terminal domain, RNA polymerase II, polypeptide A) small phosphatase 2 [Source:ZFIN;Acc:ZDB-GENE-030131-184]		43.8539	863	1.54975
gna13a	0.192293	0.86428	0.213352	0.99966	FALSE	ENSDARG00000073765	protein_coding	guanine nucleotide binding protein (G protein), alpha 13a [Source:ZFIN;Acc:ZDB-GENE-030131-5024]		43.4991	1669	1.54854
rapsn	0.454504	-3.06533	0.213372	0.99966	FALSE	ENSDARG00000041133	protein_coding	receptor-associated protein of the synapse, 43kD [Source:ZFIN;Acc:ZDB-GENE-030313-1]		49.0196	1377	1.5484
zgc:136493	0.197498	2.48521	0.213379	0.99966	FALSE	ENSDARG00000029259	protein_coding	zgc:136493 [Source:ZFIN;Acc:ZDB-GENE-060512-216]		42.4658	1606	1.54835
LO017700.2	-0.156634	1.98646	0.213386	0.99966	FALSE	ENSDARG00000117647	lincRNA	NULL		47.9134	647	1.5483
tmx2b	-0.1104	6.60784	0.213419	0.99966	FALSE	ENSDARG00000007786	protein_coding	thioredoxin-related transmembrane protein 2b [Source:ZFIN;Acc:ZDB-GENE-040625-105]		38.1201	3447	1.54808
hyal3	0.213766	0.409675	0.213457	0.99966	FALSE	ENSDARG00000036818	protein_coding	hyaluronidase 3 [Source:ZFIN;Acc:ZDB-GENE-081104-366]		45.8853	1604	1.54783
zmp:0000000735	0.287128	3.38141	0.213764	0.99966	FALSE	ENSDARG00000073789	protein_coding	zmp:0000000735 [Source:ZFIN;Acc:ZDB-GENE-130530-738]		40.8699	5104	1.54575
twist1b	0.227165	0.753364	0.21378	0.99966	FALSE	ENSDARG00000076010	protein_coding	twist family bHLH transcription factor 1b [Source:ZFIN;Acc:ZDB-GENE-050417-357]		46.0398	1080	1.54564
zgc:56409	-0.0943872	4.00662	0.213798	0.99966	FALSE	ENSDARG00000037652	protein_coding	zgc:56409 [Source:ZFIN;Acc:ZDB-GENE-040426-1019]		51.8741	1748	1.54552
clta	-0.0609871	8.51102	0.213836	0.99966	FALSE	ENSDARG00000045618	protein_coding	clathrin, light chain A [Source:ZFIN;Acc:ZDB-GENE-040426-1986]		49.706	862	1.54526
CU463284.1	-0.391151	-2.27213	0.213877	0.99966	FALSE	ENSDARG00000117478	lincRNA	NULL		37.4291	1058	1.54498
si:ch211-22k7.9	0.306256	1.03454	0.214006	0.99966	FALSE	ENSDARG00000088870	protein_coding	si:ch211-22k7.9 [Source:ZFIN;Acc:ZDB-GENE-070424-160]		45.5492	1630	1.54412
gtf2f1	-0.05331	5.23242	0.214039	0.99966	FALSE	ENSDARG00000032129	protein_coding	general transcription factor IIF, polypeptide 1 [Source:ZFIN;Acc:ZDB-GENE-030131-4557]		45.351	1036	1.5439
si:ch211-15b10.6	0.167034	2.21486	0.21405	0.99966	FALSE	ENSDARG00000091111	protein_coding	si:ch211-15b10.6 [Source:ZFIN;Acc:ZDB-GENE-160728-113]		38.6993	1553	1.54382
gfpt2	0.330575	-1.6061	0.214079	0.99966	FALSE	ENSDARG00000044094	protein_coding	glutamine-fructose-6-phosphate transaminase 2 [Source:ZFIN;Acc:ZDB-GENE-071113-1]		49.3793	2175	1.54362
fes	-0.121152	3.2107	0.214118	0.99966	FALSE	ENSDARG00000011449	protein_coding	FES proto-oncogene, tyrosine kinase [Source:ZFIN;Acc:ZDB-GENE-100812-10]		47.535	3003	1.54336
dcakd	0.091345	2.50109	0.214189	0.99966	FALSE	ENSDARG00000061638	protein_coding	dephospho-CoA kinase domain containing [Source:ZFIN;Acc:ZDB-GENE-060825-226]		44.1176	1190	1.54289
si:ch211-216l23.2	-0.0675671	5.72162	0.21426	0.99966	FALSE	ENSDARG00000069122	protein_coding	si:ch211-216l23.2 [Source:ZFIN;Acc:ZDB-GENE-030131-3806]		42.372	1212	1.54241
rpap2	-0.113564	3.02913	0.214273	0.99966	FALSE	ENSDARG00000038397	protein_coding	RNA polymerase II associated protein 2 [Source:ZFIN;Acc:ZDB-GENE-050522-420]		43.0091	2539	1.54232
fbxw8	-0.0623772	4.55851	0.214351	0.99966	FALSE	ENSDARG00000079089	protein_coding	F-box and WD repeat domain containing 8 [Source:ZFIN;Acc:ZDB-GENE-080204-111]		50.4258	2231	1.54179
prkacab	-0.0613101	6.88966	0.21453	0.99966	FALSE	ENSDARG00000016809	protein_coding	protein kinase, cAMP-dependent, catalytic, alpha, genome duplicate b [Source:ZFIN;Acc:ZDB-GENE-040801-208]		48.9122	2666	1.54059
ptgis	0.175503	-0.162893	0.214662	0.99966	FALSE	ENSDARG00000060094	protein_coding	prostaglandin I2 (prostacyclin) synthase [Source:ZFIN;Acc:ZDB-GENE-070116-1]		42.9381	1236	1.5397
LO017829.1	-0.14175	2.00035	0.214676	0.99966	FALSE	ENSDARG00000053520	protein_coding	testis expressed 47 [Source:NCBI gene;Acc:100006770]		44.7115	1248	1.53961
hpcal4	-0.0839919	7.98424	0.214692	0.99966	FALSE	ENSDARG00000070491	protein_coding	hippocalcin like 4 [Source:ZFIN;Acc:ZDB-GENE-060503-307]		38.3473	5718	1.5395
hgh1	-0.121594	2.27948	0.214705	0.99966	FALSE	ENSDARG00000101259	protein_coding	HGH1 homolog (S. cerevisiae) [Source:ZFIN;Acc:ZDB-GENE-040718-228]		42.3275	2724	1.53941
CU855889.2	0.226638	-0.338208	0.214708	0.99966	FALSE	ENSDARG00000103870	antisense	NULL		45.5857	1178	1.53939
cd74a	0.163636	8.39689	0.214716	0.99966	FALSE	ENSDARG00000009087	protein_coding	CD74 molecule, major histocompatibility complex, class II invariant chain a [Source:ZFIN;Acc:ZDB-GENE-000901-1]		49.0744	840	1.53934
c3a.2	-0.329744	-2.61154	0.214738	0.99966	FALSE	ENSDARG00000087359	protein_coding	complement component c3a, duplicate 2 [Source:ZFIN;Acc:ZDB-GENE-990415-36]		44.0681	5167	1.5392
BX465227.1	0.116736	3.25532	0.214739	0.99966	FALSE	ENSDARG00000097825	lincRNA	NULL		42.1846	911	1.53919
nova1	-0.0882889	7.44942	0.214777	0.99966	FALSE	ENSDARG00000020178	protein_coding	neuro-oncological ventral antigen 1 [Source:ZFIN;Acc:ZDB-GENE-060526-113]		54.0326	1259	1.53893
plekhn1	0.362999	0.417518	0.214781	0.99966	FALSE	ENSDARG00000087844	protein_coding	pleckstrin homology domain containing, family N member 1 [Source:ZFIN;Acc:ZDB-GENE-090313-357]		49.073	2124	1.53891
sept8a	0.110594	4.68937	0.214804	0.99966	FALSE	ENSDARG00000032606	protein_coding	septin 8a [Source:ZFIN;Acc:ZDB-GENE-030131-309]		47.6773	1389	1.53875
vgll4l	0.274899	-0.299085	0.21482	0.99966	FALSE	ENSDARG00000068409	protein_coding	vestigial like 4 like [Source:ZFIN;Acc:ZDB-GENE-070112-1682]		44.217	1051	1.53864
FO704635.1	0.273904	0.239582	0.214897	0.99966	FALSE	ENSDARG00000105141	protein_coding	NACHT, LRR and PYD domains-containing protein 3 [Source:NCBI gene;Acc:103910107]		46.087	2875	1.53813
slc39a6	-0.0565675	6.65439	0.214993	0.99966	FALSE	ENSDARG00000068143	protein_coding	solute carrier family 39 member 6 [Source:ZFIN;Acc:ZDB-GENE-030131-3023]		50.5033	1689	1.53748
gsr	-0.108956	3.88664	0.215029	0.99966	FALSE	ENSDARG00000019236	protein_coding	glutathione reductase [Source:ZFIN;Acc:ZDB-GENE-050522-116]		46.0493	895	1.53724
adssl	-0.0718522	5.34247	0.21523	0.99966	FALSE	ENSDARG00000012399	protein_coding	adenylosuccinate synthase, like [Source:ZFIN;Acc:ZDB-GENE-020419-28]		46.8708	1486	1.53589
pms1	0.155823	2.88807	0.215238	0.99966	FALSE	ENSDARG00000000476	protein_coding	PMS1 homolog 1, mismatch repair system component [Source:ZFIN;Acc:ZDB-GENE-030616-528]		49.3839	2862	1.53584
kcnk12l	-0.22783	-0.798566	0.215286	0.99966	FALSE	ENSDARG00000057037	protein_coding	potassium channel, subfamily K, member 12 like [Source:ZFIN;Acc:ZDB-GENE-091118-74]		52.7985	804	1.53552
sufu	-0.0721039	4.50802	0.215334	0.99966	FALSE	ENSDARG00000056801	protein_coding	suppressor of fused homolog (Drosophila) [Source:ZFIN;Acc:ZDB-GENE-030131-6223]		42.942	2748	1.5352
st8sia1	-0.0591138	6.524	0.215343	0.99966	FALSE	ENSDARG00000098221	protein_coding	ST8 alpha-N-acetyl-neuraminide alpha-2,8-sialyltransferase 1 [Source:ZFIN;Acc:ZDB-GENE-051005-1]		42.3535	3191	1.53514
frmd4bb	-0.110166	4.41875	0.215363	0.99966	FALSE	ENSDARG00000076496	protein_coding	FERM domain containing 4Bb [Source:ZFIN;Acc:ZDB-GENE-100921-74]		51.435	2910	1.535
prf1.5	0.216946	0.875732	0.215489	0.99966	FALSE	ENSDARG00000037598	protein_coding	perforin 1.5 [Source:ZFIN;Acc:ZDB-GENE-081105-3]		43.8223	1643	1.53416
pstpip1b	0.297859	-1.21522	0.215529	0.99966	FALSE	ENSDARG00000053568	protein_coding	proline-serine-threonine phosphatase interacting protein 1b [Source:ZFIN;Acc:ZDB-GENE-051127-25]		38.1098	2296	1.53389
magixb	-0.0993612	3.84465	0.215532	0.99966	FALSE	ENSDARG00000077633	protein_coding	MAGI family member, X-linked b [Source:ZFIN;Acc:ZDB-GENE-081105-33]		52.2381	2201	1.53388
asmt2	-0.122834	2.86484	0.215537	0.99966	FALSE	ENSDARG00000070874	protein_coding	acetylserotonin O-methyltransferase 2 [Source:ZFIN;Acc:ZDB-GENE-070410-45]		45.816	1685	1.53384
si:ch73-366l1.5	-0.185932	3.90105	0.215537	0.99966	FALSE	ENSDARG00000098465	protein_coding	si:ch73-366l1.5 [Source:ZFIN;Acc:ZDB-GENE-131127-426]		47.6236	2083	1.53384
agap2	-0.0694216	6.88941	0.215601	0.99966	FALSE	ENSDARG00000099874	protein_coding	ArfGAP with GTPase domain, ankyrin repeat and PH domain 2 [Source:ZFIN;Acc:ZDB-GENE-061103-343]		51.1306	2742	1.53341
prtgb	0.355556	-2.08258	0.215624	0.99966	FALSE	ENSDARG00000040442	protein_coding	protogenin homolog b (Gallus gallus) [Source:ZFIN;Acc:ZDB-GENE-060302-1]		47.0175	2347	1.53326
olfml2ba	0.183754	3.02268	0.215645	0.99966	FALSE	ENSDARG00000005716	protein_coding	olfactomedin-like 2Ba [Source:ZFIN;Acc:ZDB-GENE-041014-329]		46.9457	2652	1.53312
si:dkey-7i4.9	-0.093913	3.59784	0.215709	0.99966	FALSE	ENSDARG00000095708	protein_coding	si:dkey-7i4.9 [Source:ZFIN;Acc:ZDB-GENE-131120-99]		39.5668	2007	1.53269
CR354549.11	0.429355	-2.43172	0.215757	0.99966	FALSE	ENSDARG00000117711	lincRNA	NULL		34.9964	1383	1.53237
igsf5b	-0.364306	-2.53796	0.215803	0.99966	FALSE	ENSDARG00000090953	protein_coding	immunoglobulin superfamily, member 5b [Source:ZFIN;Acc:ZDB-GENE-130530-1011]		42.0963	3521	1.53206
CR848665.1	0.38837	-2.61115	0.215898	0.99966	FALSE	ENSDARG00000097078	antisense	NULL		46.9657	379	1.53143
CABZ01101996.1	-0.0970402	3.29587	0.215961	0.99966	FALSE	ENSDARG00000109996	protein_coding	NULL		45.679	243	1.53101
btbd16	-0.438949	-2.81662	0.215995	0.99966	FALSE	ENSDARG00000027710	protein_coding	BTB (POZ) domain containing 16 [Source:ZFIN;Acc:ZDB-GENE-100513-3]		46.214	2047	1.53078
si:ch73-72b7.1	0.212838	2.51112	0.216005	0.99966	FALSE	ENSDARG00000099133	protein_coding	si:ch73-72b7.1 [Source:ZFIN;Acc:ZDB-GENE-100921-23]		52.7228	1859	1.53071
hs3st3b1a	0.195125	0.245468	0.216018	0.99966	FALSE	ENSDARG00000099149	protein_coding	heparan sulfate (glucosamine) 3-O-sulfotransferase 3B1a [Source:ZFIN;Acc:ZDB-GENE-070202-4]		48.9336	1641	1.53063
CABZ01056628.1	0.307652	0.423586	0.216087	0.99966	FALSE	ENSDARG00000113271	snoRNA	NULL		43.5484	62	1.53017
CU856539.3	0.340968	-2.00907	0.216106	0.99966	FALSE	ENSDARG00000113479	protein_coding	NULL		37.5	168	1.53004
dnajc7	-0.0515943	7.53822	0.216168	0.99966	FALSE	ENSDARG00000058148	protein_coding	DnaJ (Hsp40) homolog, subfamily C, member 7 [Source:ZFIN;Acc:ZDB-GENE-040426-2483]		43.0013	3049	1.52963
cd74b	0.180388	5.81251	0.216182	0.99966	FALSE	ENSDARG00000036628	protein_coding	CD74 molecule, major histocompatibility complex, class II invariant chain b [Source:ZFIN;Acc:ZDB-GENE-990910-10]		42.3903	1071	1.52954
LO018106.1	0.34502	-1.6318	0.216184	0.99966	FALSE	ENSDARG00000114649	protein_coding	NULL		48.4848	495	1.52952
si:dkey-286h2.3	0.463507	-2.77615	0.216383	0.99966	FALSE	ENSDARG00000068290	protein_coding	si:dkey-286h2.3 [Source:ZFIN;Acc:ZDB-GENE-161014-2]		40.2855	2172	1.5282
im:6904045	0.168301	1.45586	0.216409	0.99966	FALSE	ENSDARG00000115174	protein_coding	im:6904045 [Source:ZFIN;Acc:ZDB-GENE-050506-75]		36.8106	4170	1.52802
ncs1a	-0.0809594	4.9123	0.216497	0.99966	FALSE	ENSDARG00000055229	protein_coding	neuronal calcium sensor 1a [Source:ZFIN;Acc:ZDB-GENE-021220-1]		40.6461	2368	1.52744
ids	0.111479	2.87061	0.216575	0.99966	FALSE	ENSDARG00000071699	protein_coding	iduronate 2-sulfatase [Source:ZFIN;Acc:ZDB-GENE-061215-37]		41.3493	1379	1.52692
si:ch211-262i1.6	0.123665	3.21118	0.216594	0.99966	FALSE	ENSDARG00000101341	protein_coding	si:ch211-262i1.6 [Source:ZFIN;Acc:ZDB-GENE-030131-6242]		36.6022	753	1.5268
CABZ01114581.1	0.234834	-1.43139	0.216637	0.99966	FALSE	ENSDARG00000112526	protein_coding	NULL		53.8095	420	1.52651
inka1b	0.26796	-0.825656	0.216701	0.99966	FALSE	ENSDARG00000070404	protein_coding	inka box actin regulator 1b [Source:ZFIN;Acc:ZDB-GENE-030131-5539]		46.2375	1103	1.52608
CABZ01059403.1	0.222614	-1.13953	0.216727	0.99966	FALSE	ENSDARG00000088906	protein_coding	NULL		40.4344	998	1.52591
lcp2a	0.221592	0.449652	0.216737	0.99966	FALSE	ENSDARG00000055955	protein_coding	lymphocyte cytosolic protein 2a [Source:ZFIN;Acc:ZDB-GENE-041114-97]		45.8364	2036	1.52585
aprt	0.0793906	4.09353	0.216772	0.99966	FALSE	ENSDARG00000003519	protein_coding	adenine phosphoribosyltransferase [Source:ZFIN;Acc:ZDB-GENE-040426-1492]		39.4104	2485	1.52561
tmem30c	-0.351222	-2.20555	0.21687	0.99966	FALSE	ENSDARG00000009430	protein_coding	transmembrane protein 30C [Source:ZFIN;Acc:ZDB-GENE-040426-1127]		37.3336	4583	1.52496
lcn15	-0.462183	-2.70032	0.216874	0.99966	FALSE	ENSDARG00000067851	protein_coding	lipocalin 15 [Source:ZFIN;Acc:ZDB-GENE-060825-349]		37.6532	1142	1.52494
slc43a1b	0.342151	-1.45934	0.216946	0.99966	FALSE	ENSDARG00000037748	protein_coding	solute carrier family 43 member 1b [Source:ZFIN;Acc:ZDB-GENE-070209-173]		42.8684	3807	1.52446
ftr80	0.975089	-2.22105	0.217147	0.99966	FALSE	ENSDARG00000067661	protein_coding	finTRIM family, member 80 [Source:ZFIN;Acc:ZDB-GENE-090511-1]		43.2099	1620	1.52313
CR847543.2	0.432822	-2.64001	0.217249	0.99966	FALSE	ENSDARG00000095412	processed_transcript	NULL		44.0054	734	1.52245
cdh7a	-0.0615779	5.00236	0.21759	0.99966	FALSE	ENSDARG00000023542	protein_coding	cadherin 7a [Source:ZFIN;Acc:ZDB-GENE-061019-3]		50.3347	1494	1.5202
si:ch73-299h12.1	0.113076	2.37722	0.217613	0.99966	FALSE	ENSDARG00000102321	protein_coding	si:ch73-299h12.1 [Source:ZFIN;Acc:ZDB-GENE-081031-84]		43.2302	1034	1.52004
gtf2ird1	0.136872	5.09639	0.217676	0.99966	FALSE	ENSDARG00000022203	protein_coding	GTF2I repeat domain containing 1 [Source:ZFIN;Acc:ZDB-GENE-010328-18]		44.2355	535	1.51963
ism2b	-0.191697	0.0243328	0.217708	0.99966	FALSE	ENSDARG00000053859	protein_coding	isthmin 2b [Source:ZFIN;Acc:ZDB-GENE-050523-4]		49.9239	1314	1.51942
igfbp2a	0.199697	5.14407	0.217721	0.99966	FALSE	ENSDARG00000052470	protein_coding	insulin-like growth factor binding protein 2a [Source:ZFIN;Acc:ZDB-GENE-000125-12]		46.3387	1748	1.51933
cast	0.108042	5.00213	0.217735	0.99966	FALSE	ENSDARG00000058693	protein_coding	calpastatin [Source:ZFIN;Acc:ZDB-GENE-050810-2]		48.143	762	1.51923
lancl1	0.0581196	7.1553	0.217773	0.99966	FALSE	ENSDARG00000013741	protein_coding	LanC antibiotic synthetase component C-like 1 (bacterial) [Source:ZFIN;Acc:ZDB-GENE-040924-1]		40.3214	1126	1.51898
polr1e	0.101083	3.20981	0.21781	0.99966	FALSE	ENSDARG00000006434	protein_coding	RNA polymerase I subunit E [Source:ZFIN;Acc:ZDB-GENE-050522-251]		44.4835	927	1.51874
FP326649.1	-0.133618	2.40814	0.217837	0.99966	FALSE	ENSDARG00000117179	protein_coding	GTPase IMAP family member 7-like [Source:NCBI gene;Acc:100537396]		57.429	1373	1.51856
slc16a9a	0.329984	3.89288	0.217849	0.99966	FALSE	ENSDARG00000013926	protein_coding	solute carrier family 16 member 9a [Source:ZFIN;Acc:ZDB-GENE-040426-1364]		43.1155	1714	1.51849
asap1a	-0.0810301	7.36696	0.217885	0.99966	FALSE	ENSDARG00000029463	protein_coding	ArfGAP with SH3 domain, ankyrin repeat and PH domain 1a [Source:ZFIN;Acc:ZDB-GENE-070912-129]		47.8512	3615	1.51825
cox19	-0.129074	3.03705	0.217988	0.99966	FALSE	ENSDARG00000063882	protein_coding	cytochrome c oxidase assembly factor COX19 [Source:ZFIN;Acc:ZDB-GENE-070410-29]		31.3138	1568	1.51757
csnk2a2b	-0.0582212	5.94657	0.218005	0.99966	FALSE	ENSDARG00000013582	protein_coding	casein kinase 2, alpha prime polypeptide b [Source:ZFIN;Acc:ZDB-GENE-090406-4]		48.4099	2547	1.51745
CABZ01041495.1	-0.174566	0.130612	0.218166	0.99966	FALSE	ENSDARG00000105882	protein_coding	LBH regulator of WNT signaling pathway, like [Source:NCBI gene;Acc:100000094]		57.9235	549	1.51639
smpx	0.11965	3.70846	0.21821	0.99966	FALSE	ENSDARG00000045302	protein_coding	small muscle protein X-linked [Source:ZFIN;Acc:ZDB-GENE-040704-24]		38.4585	3841	1.51611
crfb1	-0.267901	2.76095	0.21836	0.99966	FALSE	ENSDARG00000068681	protein_coding	cytokine receptor family member b1 [Source:ZFIN;Acc:ZDB-GENE-030131-8673]		37.4821	1856	1.51512
cnstb	0.17488	3.16048	0.218446	0.99966	FALSE	ENSDARG00000042759	protein_coding	consortin, connexin sorting protein b [Source:ZFIN;Acc:ZDB-GENE-041001-189]		45.981	1002	1.51455
klf12a	0.0949918	3.89049	0.218447	0.99966	FALSE	ENSDARG00000015312	protein_coding	Kruppel-like factor 12a [Source:ZFIN;Acc:ZDB-GENE-030131-9188]		40.5398	3705	1.51454
pdcd4a	0.0651566	6.16881	0.218453	0.99966	FALSE	ENSDARG00000021702	protein_coding	programmed cell death 4a [Source:ZFIN;Acc:ZDB-GENE-040426-1920]		43.9225	2072	1.51451
si:ch73-304f21.1	-0.342536	-2.02916	0.218527	0.99966	FALSE	ENSDARG00000087407	protein_coding	si:ch73-304f21.1 [Source:ZFIN;Acc:ZDB-GENE-131121-162]		36.638	3510	1.51402
htatip2	-0.0695474	4.56725	0.218531	0.99966	FALSE	ENSDARG00000028386	protein_coding	HIV-1 Tat interactive protein 2 [Source:ZFIN;Acc:ZDB-GENE-001219-1]		37.6293	1214	1.51399
crybb3	-0.195384	0.850444	0.218593	0.99966	FALSE	ENSDARG00000041301	protein_coding	crystallin, beta B3 [Source:ZFIN;Acc:ZDB-GENE-060130-2]		54.572	1028	1.51358
fthl28	-0.171843	3.279	0.218617	0.99966	FALSE	ENSDARG00000076221	protein_coding	ferritin, heavy polypeptide-like 28 [Source:ZFIN;Acc:ZDB-GENE-030131-7540]		44.8819	889	1.51342
aip	-0.0841464	5.89686	0.218623	0.99966	FALSE	ENSDARG00000104437	protein_coding	aryl hydrocarbon receptor interacting protein [Source:ZFIN;Acc:ZDB-GENE-030131-6735]		43.91	1289	1.51339
bag2	0.171985	0.444904	0.218668	0.99966	FALSE	ENSDARG00000035005	protein_coding	BCL2 associated athanogene 2 [Source:ZFIN;Acc:ZDB-GENE-040426-1399]		49.763	844	1.51309
polr3g	-0.442137	-2.41234	0.218812	0.99966	FALSE	ENSDARG00000024687	protein_coding	polymerase (RNA) III (DNA directed) polypeptide G [Source:ZFIN;Acc:ZDB-GENE-081104-312]		39.2826	2272	1.51214
abhd16a	-0.0593409	6.06028	0.218841	0.99966	FALSE	ENSDARG00000078929	protein_coding	abhydrolase domain containing 16A [Source:ZFIN;Acc:ZDB-GENE-010601-2]		49.08	2174	1.51196
wdr47b	-0.0627913	5.74351	0.218964	0.99966	FALSE	ENSDARG00000099757	protein_coding	WD repeat domain 47b [Source:ZFIN;Acc:ZDB-GENE-121114-10]		48.3596	3749	1.51115
EGFLAM	0.390246	-1.78578	0.219012	0.99966	FALSE	ENSDARG00000099008	protein_coding	EGF like, fibronectin type III and laminin G domains [Source:HGNC Symbol;Acc:HGNC:26810]		51.4092	2874	1.51084
b3gat3	-0.0709606	5.5179	0.219106	0.99966	FALSE	ENSDARG00000001939	protein_coding	beta-1,3-glucuronyltransferase 3 (glucuronosyltransferase I) [Source:ZFIN;Acc:ZDB-GENE-020419-3]		43.6007	1242	1.51022
shda	0.163142	1.30776	0.219121	0.99966	FALSE	ENSDARG00000094243	protein_coding	Src homology 2 domain containing transforming protein D, a [Source:ZFIN;Acc:ZDB-GENE-070912-58]		48.3292	1616	1.51012
pkn1a	0.0693312	4.82112	0.219225	0.99966	FALSE	ENSDARG00000060184	protein_coding	protein kinase N1a [Source:ZFIN;Acc:ZDB-GENE-061207-17]		46.9157	4953	1.50943
ergic2	0.0637224	5.10383	0.219281	0.99966	FALSE	ENSDARG00000051936	protein_coding	ERGIC and golgi 2 [Source:ZFIN;Acc:ZDB-GENE-040426-1331]		42.2014	1535	1.50907
iffo2b	-0.233203	1.12188	0.219292	0.99966	FALSE	ENSDARG00000102911	protein_coding	intermediate filament family orphan 2b [Source:ZFIN;Acc:ZDB-GENE-121030-9]		52.7764	1963	1.509
calhm5.1	0.438385	-1.42562	0.219361	0.99966	FALSE	ENSDARG00000074947	protein_coding	calcium homeostasis modulator family member 5, tandem duplicate 1 [Source:ZFIN;Acc:ZDB-GENE-070410-4]		40.6912	1794	1.50855
prcp	0.0996074	3.80697	0.219573	0.99966	FALSE	ENSDARG00000037883	protein_coding	prolylcarboxypeptidase (angiotensinase C) [Source:ZFIN;Acc:ZDB-GENE-040718-447]		40.7492	3070	1.50716
si:ch211-1i11.3	0.225604	1.22236	0.219615	0.99966	FALSE	ENSDARG00000104760	protein_coding	si:ch211-1i11.3 [Source:ZFIN;Acc:ZDB-GENE-030131-8638]		46.7371	4919	1.50689
ipo11	-0.056864	4.87149	0.21964	0.99966	FALSE	ENSDARG00000054224	protein_coding	importin 11 [Source:ZFIN;Acc:ZDB-GENE-040711-1]		44.1093	5015	1.50672
si:ch211-106n13.3	-0.280627	-0.315646	0.219724	0.99966	FALSE	ENSDARG00000052633	protein_coding	si:ch211-106n13.3 [Source:ZFIN;Acc:ZDB-GENE-030131-9088]		48.408	2466	1.50617
il2rga	0.274742	0.406786	0.219763	0.99966	FALSE	ENSDARG00000068858	protein_coding	interleukin 2 receptor, gamma a [Source:ZFIN;Acc:ZDB-GENE-080402-1]		44.9339	1135	1.50592
rpap3	-0.0590564	4.72534	0.219889	0.99966	FALSE	ENSDARG00000087962	protein_coding	RNA polymerase II associated protein 3 [Source:ZFIN;Acc:ZDB-GENE-040426-928]		50.5856	2220	1.50509
zc2hc1a	-0.0594625	5.81638	0.220007	0.99966	FALSE	ENSDARG00000027915	protein_coding	zinc finger, C2HC-type containing 1A [Source:ZFIN;Acc:ZDB-GENE-030131-3132]		43.5752	948	1.50433
gtf3c6	-0.210242	3.37802	0.220029	0.99966	FALSE	ENSDARG00000043301	protein_coding	general transcription factor IIIC, polypeptide 6, alpha [Source:ZFIN;Acc:ZDB-GENE-040426-1009]		44.629	903	1.50418
si:ch211-157j23.2	-0.325104	-2.31933	0.220101	0.99966	FALSE	ENSDARG00000095245	protein_coding	si:ch211-157j23.2 [Source:ZFIN;Acc:ZDB-GENE-030131-5686]		42.3468	1428	1.50371
esrrd	0.343675	-2.67528	0.22013	0.99966	FALSE	ENSDARG00000015064	protein_coding	estrogen-related receptor delta [Source:ZFIN;Acc:ZDB-GENE-040616-3]		50.3628	1654	1.50352
n4bp2l2	-0.103047	2.11288	0.220156	0.99966	FALSE	ENSDARG00000103507	protein_coding	NEDD4 binding protein 2-like 2 [Source:ZFIN;Acc:ZDB-GENE-131121-433]		42.8642	2025	1.50335
sall3a	-0.153042	4.1924	0.220161	0.99966	FALSE	ENSDARG00000079613	protein_coding	spalt-like transcription factor 3a [Source:ZFIN;Acc:ZDB-GENE-020228-4]		43.5721	7273	1.50332
nmt1b	0.347749	-0.554807	0.220269	0.99966	FALSE	ENSDARG00000057206	protein_coding	N-myristoyltransferase 1b [Source:ZFIN;Acc:ZDB-GENE-081222-3]		44.7051	1577	1.50262
kmt5ab	0.209196	-0.440397	0.220305	0.99966	FALSE	ENSDARG00000104114	protein_coding	lysine methyltransferase 5Ab [Source:ZFIN;Acc:ZDB-GENE-071004-17]		41.7335	847	1.50238
si:ch211-150o23.2	-0.146973	2.7692	0.220307	0.99966	FALSE	ENSDARG00000092746	protein_coding	si:ch211-150o23.2 [Source:ZFIN;Acc:ZDB-GENE-060503-386]		36.6549	1264	1.50237
slc43a2b	0.268977	1.89272	0.220315	0.99966	FALSE	ENSDARG00000061120	protein_coding	solute carrier family 43 member 2b [Source:ZFIN;Acc:ZDB-GENE-041212-6]		41.468	3804	1.50232
plagx	0.114576	2.04831	0.22038	0.99966	FALSE	ENSDARG00000036855	protein_coding	pleiomorphic adenoma gene X [Source:ZFIN;Acc:ZDB-GENE-030131-839]		44.3818	4432	1.50189
nenf	0.187199	1.84877	0.220487	0.99966	FALSE	ENSDARG00000040192	protein_coding	neudesin neurotrophic factor [Source:ZFIN;Acc:ZDB-GENE-050320-129]		40.3195	1315	1.5012
gsk3ba	-0.0767081	7.67682	0.220527	0.99966	FALSE	ENSDARG00000017803	protein_coding	glycogen synthase kinase 3 beta, genome duplicate a [Source:ZFIN;Acc:ZDB-GENE-990714-4]		44.0271	4420	1.50094
si:dkey-91i10.3	-0.140027	4.08669	0.220668	0.99966	FALSE	ENSDARG00000057262	protein_coding	si:dkey-91i10.3 [Source:ZFIN;Acc:ZDB-GENE-081105-124]		45.6342	2176	1.50002
spred3	-0.0895541	6.6973	0.220678	0.99966	FALSE	ENSDARG00000040358	protein_coding	sprouty related EVH1 domain containing 3 [Source:ZFIN;Acc:ZDB-GENE-061207-31]		50.0456	3685	1.49995
zgc:158376	-0.071423	5.30693	0.220931	0.99966	FALSE	ENSDARG00000103362	protein_coding	zgc:158376 [Source:ZFIN;Acc:ZDB-GENE-070720-8]		61.9366	2019	1.49832
osbpl3b	-0.122925	4.03722	0.220991	0.99966	FALSE	ENSDARG00000040482	protein_coding	oxysterol binding protein-like 3b [Source:ZFIN;Acc:ZDB-GENE-090109-1]		44.1368	3856	1.49793
dennd4b	-0.0652249	6.99149	0.221223	0.99966	FALSE	ENSDARG00000102914	protein_coding	DENN/MADD domain containing 4B [Source:ZFIN;Acc:ZDB-GENE-130530-684]		58.8126	1958	1.49642
mpp5a	0.105144	3.26933	0.221227	0.99966	FALSE	ENSDARG00000006272	protein_coding	membrane protein, palmitoylated 5a (MAGUK p55 subfamily member 5) [Source:ZFIN;Acc:ZDB-GENE-020712-1]		51.7559	2903	1.4964
rxfp3.3a3	0.125016	0.952516	0.22124	0.99966	FALSE	ENSDARG00000069246	protein_coding	relaxin family peptide receptor 3.3a3 [Source:ZFIN;Acc:ZDB-GENE-050419-246]		47.7011	1044	1.49631
pnpla4	0.129849	1.9139	0.221327	0.99966	FALSE	ENSDARG00000069834	protein_coding	patatin-like phospholipase domain containing 4 [Source:ZFIN;Acc:ZDB-GENE-070410-74]		45.3348	911	1.49575
taf11	-0.0558479	5.26211	0.221327	0.99966	FALSE	ENSDARG00000037855	protein_coding	TAF11 RNA polymerase II, TATA box binding protein (TBP)-associated factor [Source:ZFIN;Acc:ZDB-GENE-040718-283]		46.411	903	1.49575
CABZ01113467.1	-0.449796	-1.97884	0.221412	0.99966	FALSE	ENSDARG00000117575	lincRNA	NULL		45.7348	698	1.49519
ube2v1	-0.064898	6.55797	0.221616	0.99966	FALSE	ENSDARG00000041875	protein_coding	ubiquitin-conjugating enzyme E2 variant 1 [Source:ZFIN;Acc:ZDB-GENE-051030-102]		46.0118	1191	1.49388
mhc2a	0.28295	5.57225	0.221652	0.99966	FALSE	ENSDARG00000031745	protein_coding	major histocompatibility complex class II integral membrane alpha chain gene [Source:ZFIN;Acc:ZDB-GENE-990415-150]		41.8239	1590	1.49364
fam49ba	0.232713	2.17412	0.221712	0.99966	FALSE	ENSDARG00000020929	protein_coding	family with sequence similarity 49 member Ba [Source:ZFIN;Acc:ZDB-GENE-030131-9537]		46.3101	829	1.49326
si:ch211-204d2.4	0.204973	-0.0094072	0.221754	0.99966	FALSE	ENSDARG00000078221	protein_coding	si:ch211-204d2.4 [Source:ZFIN;Acc:ZDB-GENE-081105-163]		49.1791	1340	1.49299
fthl30	-0.548663	-3.14224	0.221818	0.99966	FALSE	ENSDARG00000077360	protein_coding	ferritin, heavy polypeptide-like 30 [Source:ZFIN;Acc:ZDB-GENE-071004-57]		44.2568	888	1.49257
si:ch211-76m11.8	-0.762152	3.39174	0.222063	0.99966	FALSE	ENSDARG00000098390	protein_coding	si:ch211-76m11.8 [Source:ZFIN;Acc:ZDB-GENE-041210-280]		43.5666	1726	1.49099
SNORD31	0.299124	-0.420278	0.222121	0.99966	FALSE	ENSDARG00000082087	snoRNA	Small nucleolar RNA SNORD31 [Source:RFAM;Acc:RF00089]		44.5946	74	1.49062
gpia	-0.0653654	8.71434	0.222165	0.99966	FALSE	ENSDARG00000012987	protein_coding	glucose-6-phosphate isomerase a [Source:ZFIN;Acc:ZDB-GENE-020513-2]		49.8171	587	1.49033
c1qtnf6b	-0.22138	-0.0873474	0.222189	0.99966	FALSE	ENSDARG00000006544	protein_coding	C1q and TNF related 6b [Source:ZFIN;Acc:ZDB-GENE-080411-1]		44.7768	2173	1.49018
slc7a3a	0.141569	6.33678	0.222262	0.99966	FALSE	ENSDARG00000020645	protein_coding	solute carrier family 7 member 3a [Source:ZFIN;Acc:ZDB-GENE-041114-206]		43.561	2497	1.48971
syngr2a	0.143667	2.65847	0.222376	0.99966	FALSE	ENSDARG00000052429	protein_coding	synaptogyrin 2a [Source:ZFIN;Acc:ZDB-GENE-070112-1292]		36.7429	3500	1.48897
znf410	-0.0556185	5.51654	0.222534	0.99966	FALSE	ENSDARG00000008218	protein_coding	zinc finger protein 410 [Source:ZFIN;Acc:ZDB-GENE-040426-1817]		54.3972	885	1.48795
slf2	0.080019	3.29649	0.222585	0.99966	FALSE	ENSDARG00000003328	protein_coding	SMC5-SMC6 complex localization factor 2 [Source:ZFIN;Acc:ZDB-GENE-081107-61]		44.1792	3058	1.48762
mttp	0.326095	-0.741334	0.222608	0.99966	FALSE	ENSDARG00000008637	protein_coding	microsomal triglyceride transfer protein [Source:ZFIN;Acc:ZDB-GENE-040419-2]		43.4965	2414	1.48748
sycp3	0.288524	-1.50374	0.222644	0.99966	FALSE	ENSDARG00000013438	protein_coding	synaptonemal complex protein 3 [Source:ZFIN;Acc:ZDB-GENE-040910-2]		42.029	897	1.48724
cplane2	-0.118926	1.87258	0.222677	0.99966	FALSE	ENSDARG00000028442	protein_coding	ciliogenesis and planar polarity effector 2 [Source:ZFIN;Acc:ZDB-GENE-040912-80]		44.6182	887	1.48704
ppfibp2a	0.291457	-0.0297221	0.22273	0.99966	FALSE	ENSDARG00000061977	protein_coding	PPFIA binding protein 2a [Source:ZFIN;Acc:ZDB-GENE-070705-277]		42.0395	1554	1.4867
si:dkey-22l11.6	-0.995162	-1.7315	0.222859	0.99966	FALSE	ENSDARG00000070126	protein_coding	si:dkey-22l11.6 [Source:ZFIN;Acc:ZDB-GENE-041210-251]		39.05	811	1.48586
BX120005.1	0.457924	-2.64148	0.223	0.99966	FALSE	ENSDARG00000089327	protein_coding	cytotoxic and regulatory T-cell molecule [Source:NCBI gene;Acc:101884219]		37.6547	1697	1.48496
vent	-0.487396	-0.118631	0.223019	0.99966	FALSE	ENSDARG00000100483	protein_coding	ventral expressed homeobox [Source:ZFIN;Acc:ZDB-GENE-010108-2]		38.247	3263	1.48484
fut11	0.115342	1.67093	0.223116	0.99966	FALSE	ENSDARG00000102402	protein_coding	fucosyltransferase 11 (alpha (1,3) fucosyltransferase) [Source:ZFIN;Acc:ZDB-GENE-060929-728]		44.3413	2262	1.48422
si:dkeyp-51f12.2	0.574847	-2.38417	0.223219	0.99966	FALSE	ENSDARG00000095606	protein_coding	si:dkeyp-51f12.2 [Source:ZFIN;Acc:ZDB-GENE-070705-546]		46.9751	1124	1.48356
BX511161.1	-0.1486	1.21388	0.22324	0.99966	FALSE	ENSDARG00000092272	lincRNA	NULL		40.3744	810	1.48342
si:ch211-261d7.3	-0.0576886	6.19659	0.223272	0.99966	FALSE	ENSDARG00000097284	protein_coding	si:ch211-261d7.3 [Source:ZFIN;Acc:ZDB-GENE-131121-179]		48.2594	1681	1.48322
CABZ01102109.1	-0.0760709	5.76203	0.223361	0.99966	FALSE	ENSDARG00000114226	protein_coding	NULL		45	3160	1.48265
sprn	-0.0718039	5.41005	0.223361	0.99966	FALSE	ENSDARG00000056004	protein_coding	shadow of prion protein [Source:ZFIN;Acc:ZDB-GENE-031110-1]		39.7524	1454	1.48264
LO018363.1	-0.0732591	5.1136	0.223362	0.99966	FALSE	ENSDARG00000099648	protein_coding	NULL		56.8858	1278	1.48264
akap6	-0.0628977	7.05464	0.223409	0.99966	FALSE	ENSDARG00000077295	protein_coding	A kinase (PRKA) anchor protein 6 [Source:ZFIN;Acc:ZDB-GENE-120207-2]		50.2947	6421	1.48234
med23	-0.0612463	5.3719	0.223413	0.99966	FALSE	ENSDARG00000029157	protein_coding	mediator complex subunit 23 [Source:ZFIN;Acc:ZDB-GENE-040724-82]		54.8243	4467	1.48231
med6	-0.0820856	3.94771	0.223469	0.99966	FALSE	ENSDARG00000034734	protein_coding	mediator complex subunit 6 [Source:ZFIN;Acc:ZDB-GENE-040625-61]		47.7397	1007	1.48195
tor3a	0.0883078	4.93725	0.223515	0.99966	FALSE	ENSDARG00000079308	protein_coding	torsin family 3, member A [Source:ZFIN;Acc:ZDB-GENE-081104-165]		46.3511	2028	1.48166
ugdh	0.0903495	2.59257	0.223531	0.99966	FALSE	ENSDARG00000019838	protein_coding	UDP-glucose 6-dehydrogenase [Source:ZFIN;Acc:ZDB-GENE-011022-1]		44.5878	2093	1.48156
ciapin1	-0.0878764	4.58973	0.223593	0.99966	FALSE	ENSDARG00000045733	protein_coding	cytokine induced apoptosis inhibitor 1 [Source:ZFIN;Acc:ZDB-GENE-040808-57]		48.2712	1114	1.48116
rnf215	0.10577	2.55788	0.223704	0.99966	FALSE	ENSDARG00000059424	protein_coding	ring finger protein 215 [Source:ZFIN;Acc:ZDB-GENE-060526-65]		45.041	1220	1.48045
ankdd1b	-0.504398	-0.43896	0.223789	0.99966	FALSE	ENSDARG00000025866	protein_coding	ankyrin repeat and death domain containing 1B [Source:ZFIN;Acc:ZDB-GENE-060526-136]		47.862	1333	1.47991
kcnh1b	-0.131123	2.53188	0.223894	0.99966	FALSE	ENSDARG00000023236	protein_coding	potassium voltage-gated channel, subfamily H (eag-related), member 1b [Source:ZFIN;Acc:ZDB-GENE-121128-4]		53.6398	2871	1.47924
anapc7	0.0821548	4.46151	0.22394	0.99966	FALSE	ENSDARG00000063005	protein_coding	anaphase promoting complex subunit 7 [Source:ZFIN;Acc:ZDB-GENE-081104-113]		49.4978	2091	1.47894
slc26a5	0.128866	4.54182	0.223975	0.99966	FALSE	ENSDARG00000022424	protein_coding	solute carrier family 26 member 5 [Source:ZFIN;Acc:ZDB-GENE-030131-1566]		44.3048	3064	1.47872
prrg1	-0.0667205	4.96118	0.223987	0.99966	FALSE	ENSDARG00000043283	protein_coding	proline rich Gla (G-carboxyglutamic acid) 1 [Source:ZFIN;Acc:ZDB-GENE-041010-20]		38.4316	2570	1.47864
fstl1a	0.327654	1.47306	0.224086	0.99966	FALSE	ENSDARG00000015559	protein_coding	follistatin-like 1a [Source:ZFIN;Acc:ZDB-GENE-030131-4148]		39.9735	1511	1.47801
aco1	-0.0895629	4.91085	0.224087	0.99966	FALSE	ENSDARG00000026376	protein_coding	aconitase 1, soluble [Source:ZFIN;Acc:ZDB-GENE-031118-76]		52.3925	2884	1.47801
cplx2	0.0757849	7.75359	0.224201	0.99966	FALSE	ENSDARG00000061918	protein_coding	complexin 2 [Source:ZFIN;Acc:ZDB-GENE-081113-1]		35.9148	5772	1.47728
lpar2a	0.250889	-0.274407	0.224218	0.99966	FALSE	ENSDARG00000042338	protein_coding	lysophosphatidic acid receptor 2a [Source:ZFIN;Acc:ZDB-GENE-040801-97]		46.9183	2491	1.47717
si:ch73-281i18.4	0.290457	-0.386308	0.224461	0.99966	FALSE	ENSDARG00000102533	protein_coding	si:ch73-281i18.4 [Source:ZFIN;Acc:ZDB-GENE-141222-81]		46.39	869	1.47562
fgfr4	0.139416	3.84046	0.22449	0.99966	FALSE	ENSDARG00000069105	protein_coding	fibroblast growth factor receptor 4 [Source:ZFIN;Acc:ZDB-GENE-980526-488]		44.6973	4681	1.47543
zc3h18	-0.0666249	6.23687	0.224491	0.99966	FALSE	ENSDARG00000062506	protein_coding	zinc finger CCCH-type containing 18 [Source:ZFIN;Acc:ZDB-GENE-050419-13]		48.0707	4433	1.47543
BX927287.1	0.742183	-0.835743	0.224723	0.99966	FALSE	ENSDARG00000099198	pseudogene	NULL		42.7558	987	1.47395
tdo2a	-0.189647	0.143371	0.224753	0.99966	FALSE	ENSDARG00000071429	protein_coding	tryptophan 2,3-dioxygenase a [Source:ZFIN;Acc:ZDB-GENE-030131-1187]		45.3466	929	1.47376
synm	0.0988065	4.72886	0.224815	0.99966	FALSE	ENSDARG00000062350	protein_coding	synemin, intermediate filament protein [Source:ZFIN;Acc:ZDB-GENE-050419-81]		46.6791	3222	1.47337
LO017791.1	-0.122494	1.68633	0.224971	0.99966	FALSE	ENSDARG00000115189	protein_coding	urotensin-2 receptor-like [Source:NCBI gene;Acc:110440145]		50.6069	1071	1.47238
si:dkey-30c15.2	0.33768	-1.99817	0.225161	0.99966	FALSE	ENSDARG00000069540	protein_coding	si:dkey-30c15.2 [Source:ZFIN;Acc:ZDB-GENE-060503-543]		41.4519	2018	1.47117
si:dkey-12e7.4	-0.867045	-2.20011	0.225268	0.99966	FALSE	ENSDARG00000041073	protein_coding	si:dkey-12e7.4 [Source:ZFIN;Acc:ZDB-GENE-050419-83]		41.5186	1238	1.47049
adal	0.0980051	1.56271	0.225275	0.99966	FALSE	ENSDARG00000012986	protein_coding	adenosine deaminase-like [Source:ZFIN;Acc:ZDB-GENE-050913-145]		41.9333	1500	1.47045
fgf6a	-0.0956179	2.42209	0.225351	0.99966	FALSE	ENSDARG00000009351	protein_coding	fibroblast growth factor 6a [Source:ZFIN;Acc:ZDB-GENE-980526-559]		48.7275	1611	1.46996
si:dkey-178e17.1	-0.231737	-0.709979	0.225401	0.99966	FALSE	ENSDARG00000080000	protein_coding	si:dkey-178e17.1 [Source:ZFIN;Acc:ZDB-GENE-081104-41]		49.4859	730	1.46965
si:ch211-119d14.3	0.145632	0.276347	0.225437	0.99966	FALSE	ENSDARG00000075332	protein_coding	si:ch211-119d14.3 [Source:ZFIN;Acc:ZDB-GENE-081104-100]		47.2593	675	1.46942
atp5md	-0.147697	5.44499	0.225466	0.99966	FALSE	ENSDARG00000096003	protein_coding	ATP synthase membrane subunit DAPIT [Source:ZFIN;Acc:ZDB-GENE-110914-234]		38.4877	589	1.46924
irf8	0.209207	2.75504	0.22549	0.99966	FALSE	ENSDARG00000056407	protein_coding	interferon regulatory factor 8 [Source:ZFIN;Acc:ZDB-GENE-040718-367]		43.3503	1767	1.46908
slc1a6	0.347486	3.71552	0.225515	0.99966	FALSE	ENSDARG00000010096	protein_coding	solute carrier family 1 member 6 [Source:ZFIN;Acc:ZDB-GENE-071004-45]		50.0791	1897	1.46893
rab3c	-0.0749516	6.58995	0.225686	0.99966	FALSE	ENSDARG00000014462	protein_coding	RAB3C, member RAS oncogene family [Source:ZFIN;Acc:ZDB-GENE-040718-263]		45.8904	1387	1.46785
si:ch211-131k2.2	-0.275233	1.94337	0.225713	0.99966	FALSE	ENSDARG00000096645	protein_coding	si:ch211-131k2.2 [Source:ZFIN;Acc:ZDB-GENE-121214-81]		43.8662	538	1.46768
si:ch73-21k16.1	-0.170481	2.02021	0.225866	0.99966	FALSE	ENSDARG00000103380	protein_coding	si:ch73-21k16.1 [Source:ZFIN;Acc:ZDB-GENE-081031-51]		49.252	2139	1.46671
lrrc32	0.230808	-0.0242329	0.225872	0.99966	FALSE	ENSDARG00000040621	protein_coding	leucine rich repeat containing 32 [Source:ZFIN;Acc:ZDB-GENE-090630-1]		58.8889	1980	1.46667
aldob	0.279643	2.09904	0.225906	0.99966	FALSE	ENSDARG00000053684	protein_coding	aldolase b, fructose-bisphosphate [Source:ZFIN;Acc:ZDB-GENE-030131-383]		43.7336	895	1.46646
si:dkey-260g12.1	0.200902	0.624877	0.225945	0.99966	FALSE	ENSDARG00000094366	protein_coding	si:dkey-260g12.1 [Source:ZFIN;Acc:ZDB-GENE-100922-284]		38.798	2446	1.46621
ripor1	0.0738864	6.05346	0.225969	0.99966	FALSE	ENSDARG00000062178	protein_coding	RHO family interacting cell polarization regulator 1 [Source:ZFIN;Acc:ZDB-GENE-050420-32]		51.573	3728	1.46606
CU639469.1	-0.0753291	8.92914	0.226036	0.99966	FALSE	ENSDARG00000062790	protein_coding	transforming, acidic coiled-coil containing protein 2 [Source:NCBI gene;Acc:569976]		45.4081	6055	1.46563
arsib	-0.293129	0.624591	0.226063	0.99966	FALSE	ENSDARG00000117075	protein_coding	arylsulfatase family, member Ib [Source:ZFIN;Acc:ZDB-GENE-100819-1]		51.0252	1707	1.46546
zbtb21	0.176746	1.61851	0.226071	0.99966	FALSE	ENSDARG00000043285	protein_coding	zinc finger and BTB domain containing 21 [Source:ZFIN;Acc:ZDB-GENE-050411-7]		51.1202	491	1.46541
nr1d2b	0.0671844	8.28	0.226074	0.99966	FALSE	ENSDARG00000009594	protein_coding	nuclear receptor subfamily 1, group D, member 2b [Source:ZFIN;Acc:ZDB-GENE-990415-244]		45.7129	827	1.46539
fbxo18	0.0597787	4.66341	0.226118	0.99966	FALSE	ENSDARG00000062983	protein_coding	F-box DNA helicase 1 [Source:ZFIN;Acc:ZDB-GENE-041210-99]		42.3062	5766	1.46511
apoba	-0.504285	-2.62052	0.226133	0.99966	FALSE	ENSDARG00000042780	protein_coding	apolipoprotein Ba [Source:ZFIN;Acc:ZDB-GENE-070702-4]		40.9536	13486	1.46502
si:ch211-165g14.1	-0.107144	3.77091	0.226135	0.99966	FALSE	ENSDARG00000086459	protein_coding	si:ch211-165g14.1 [Source:ZFIN;Acc:ZDB-GENE-131127-601]		40.4967	5235	1.46501
bcat2	-0.0774335	6.90927	0.226173	0.99966	FALSE	ENSDARG00000054849	protein_coding	branched chain amino-acid transaminase 2, mitochondrial [Source:ZFIN;Acc:ZDB-GENE-040718-425]		43.9379	3281	1.46477
znhit3	0.24324	0.50452	0.226279	0.99966	FALSE	ENSDARG00000023950	protein_coding	zinc finger, HIT-type containing 3 [Source:ZFIN;Acc:ZDB-GENE-040426-1114]		44.1931	663	1.4641
si:ch211-147k10.5	0.377064	-1.8822	0.226363	0.99966	FALSE	ENSDARG00000029431	protein_coding	si:ch211-147k10.5 [Source:ZFIN;Acc:ZDB-GENE-120411-9]		47.7828	1004	1.46357
pgp	-0.199475	3.9559	0.226453	0.99966	FALSE	ENSDARG00000029695	protein_coding	phosphoglycolate phosphatase [Source:ZFIN;Acc:ZDB-GENE-030131-6240]		45.0119	1684	1.463
fam91a1	-0.0555222	6.75143	0.226458	0.99966	FALSE	ENSDARG00000003320	protein_coding	family with sequence similarity 91 member A1 [Source:ZFIN;Acc:ZDB-GENE-040426-1187]		49.0471	3175	1.46297
si:ch211-81a5.5	-0.224751	-0.251404	0.226535	0.99966	FALSE	ENSDARG00000036412	protein_coding	si:ch211-81a5.5 [Source:ZFIN;Acc:ZDB-GENE-060503-892]		43.0728	559	1.46249
her7	0.297064	-2.13709	0.226705	0.99966	FALSE	ENSDARG00000017917	protein_coding	hairy and enhancer of split related-7 [Source:ZFIN;Acc:ZDB-GENE-000427-6]		42.4169	828	1.46141
loxl3a	-0.163908	1.2984	0.226772	0.99966	FALSE	ENSDARG00000076306	protein_coding	lysyl oxidase-like 3a [Source:ZFIN;Acc:ZDB-GENE-070818-2]		53.412	2373	1.46099
otomp	0.23123	-0.00831641	0.226958	0.99966	FALSE	ENSDARG00000040306	protein_coding	otolith matrix protein [Source:ZFIN;Acc:ZDB-GENE-040709-1]		51.0879	1149	1.45982
pcxa	0.0567259	8.00404	0.227002	0.99966	FALSE	ENSDARG00000098766	protein_coding	pyruvate carboxylase a [Source:ZFIN;Acc:ZDB-GENE-090908-3]		47.9433	3887	1.45955
tyw5	0.0791792	3.24642	0.227009	0.99966	FALSE	ENSDARG00000069672	protein_coding	tRNA-yW synthesizing protein 5 [Source:ZFIN;Acc:ZDB-GENE-060929-894]		46.682	856	1.45951
cxcl12b	0.203222	5.90947	0.227025	0.99966	FALSE	ENSDARG00000055100	protein_coding	chemokine (C-X-C motif) ligand 12b (stromal cell-derived factor 1) [Source:ZFIN;Acc:ZDB-GENE-030721-1]		40.5767	2844	1.4594
barx1	0.289712	-2.34911	0.22704	0.99966	FALSE	ENSDARG00000007407	protein_coding	BARX homeobox 1 [Source:ZFIN;Acc:ZDB-GENE-050522-28]		45.7343	1430	1.45931
gnb1a	-0.0666847	9.04882	0.227116	0.99966	FALSE	ENSDARG00000090454	protein_coding	guanine nucleotide binding protein (G protein), beta polypeptide 1a [Source:ZFIN;Acc:ZDB-GENE-030131-823]		46.7383	3909	1.45883
sobpb	0.144948	2.38152	0.227152	0.99966	FALSE	ENSDARG00000017386	protein_coding	sine oculis binding protein homolog (Drosophila) b [Source:ZFIN;Acc:ZDB-GENE-041210-8]		54.2806	2007	1.45861
ago3b	-0.113254	2.96994	0.227308	0.99966	FALSE	ENSDARG00000063079	protein_coding	argonaute RISC catalytic component 3b [Source:ZFIN;Acc:ZDB-GENE-060503-452]		48.1712	3301	1.45763
BX649641.5	0.25439	-1.39687	0.227327	0.99966	FALSE	ENSDARG00000094021	unprocessed_pseudogene	NULL		48.7484	759	1.45751
zgc:103564	0.362889	-2.00189	0.227391	0.99966	FALSE	ENSDARG00000038186	protein_coding	zgc:103564 [Source:ZFIN;Acc:ZDB-GENE-041114-14]		41.6429	1400	1.45711
cipca	0.164839	2.45634	0.227398	0.99966	FALSE	ENSDARG00000075397	protein_coding	CLOCK-interacting pacemaker a [Source:ZFIN;Acc:ZDB-GENE-120928-5]		44.9915	1767	1.45707
si:dkey-156k2.4	0.365123	-1.73316	0.227412	0.99966	FALSE	ENSDARG00000091561	protein_coding	si:dkey-156k2.4 [Source:ZFIN;Acc:ZDB-GENE-110913-8]		45.3408	3236	1.45697
SMARCA4	-0.126072	7.76044	0.227446	0.99966	FALSE	ENSDARG00000104339	protein_coding	SWI/SNF related, matrix associated, actin dependent regulator of chromatin, subfamily a, member 4 [Source:HGNC Symbol;Acc:HGNC:11100]		57.0394	4695	1.45676
gucy2c	-0.395587	-1.74615	0.227463	0.99966	FALSE	ENSDARG00000014320	protein_coding	guanylate cyclase 2C [Source:ZFIN;Acc:ZDB-GENE-091118-67]		52.6179	3075	1.45665
si:ch73-314g15.3	-0.084541	2.85549	0.227485	0.99966	FALSE	ENSDARG00000000423	protein_coding	si:ch73-314g15.3 [Source:ZFIN;Acc:ZDB-GENE-030616-19]		44.3548	1612	1.45652
wipf2b	-0.0593235	6.91331	0.227488	0.99966	FALSE	ENSDARG00000006712	protein_coding	WAS/WASL interacting protein family, member 2b [Source:ZFIN;Acc:ZDB-GENE-040625-182]		50.1815	3031	1.4565
si:dkey-163m14.2	0.201608	0.727437	0.227624	0.99966	FALSE	ENSDARG00000059507	protein_coding	si:dkey-163m14.2 [Source:ZFIN;Acc:ZDB-GENE-120215-47]		43.4249	2038	1.45565
scpp5	-0.383957	-1.78946	0.227766	0.99966	FALSE	ENSDARG00000078622	protein_coding	secretory calcium-binding phosphoprotein 5 [Source:ZFIN;Acc:ZDB-GENE-090313-256]		48.0056	715	1.45476
MARF1	-0.0703787	6.44588	0.227767	0.99966	FALSE	ENSDARG00000115222	protein_coding	meiosis regulator and mRNA stability factor 1 [Source:HGNC Symbol;Acc:HGNC:29562]		60.3637	5445	1.45475
wfikkn2a	0.25037	0.658371	0.228045	0.99966	FALSE	ENSDARG00000013460	protein_coding	info WAP, follistatin/kazal, immunoglobulin, kunitz and netrin domain containing 2a [Source:ZFIN;Acc:ZDB-GENE-120914-1]		52.3663	1944	1.45301
LT631676.1	-0.266123	0.819832	0.228168	0.99966	FALSE	ENSDARG00000111743	protein_coding	NULL		61.9048	483	1.45225
qpctla	-0.088549	4.0362	0.228176	0.99966	FALSE	ENSDARG00000061691	protein_coding	glutaminyl-peptide cyclotransferase-like a [Source:ZFIN;Acc:ZDB-GENE-030131-1441]		47.1591	2464	1.45219
CABZ01079748.1	0.267844	-1.33055	0.228293	0.99966	FALSE	ENSDARG00000112136	protein_coding	NULL		58.613	894	1.45147
kcnj2b	0.339741	-2.14189	0.228375	0.99966	FALSE	ENSDARG00000104389	protein_coding	potassium inwardly-rectifying channel, subfamily J, member 2b [Source:ZFIN;Acc:ZDB-GENE-091204-290]		46.712	1323	1.45095
znf1095	0.601563	-2.25791	0.228386	0.99966	FALSE	ENSDARG00000098991	protein_coding	zinc finger protein 1095 [Source:ZFIN;Acc:ZDB-GENE-110913-124]		39.9069	1719	1.45088
si:ch211-209a2.2	0.420483	-2.30642	0.228561	0.99966	FALSE	ENSDARG00000093734	protein_coding	si:ch211-209a2.2 [Source:ZFIN;Acc:ZDB-GENE-060526-99]		43.8032	1057	1.44979
tmem59l	-0.0607641	9.74389	0.228568	0.99966	FALSE	ENSDARG00000003655	protein_coding	transmembrane protein 59-like [Source:ZFIN;Acc:ZDB-GENE-040426-2651]		44.0448	2947	1.44975
tmie	-0.184068	2.54927	0.228634	0.99966	FALSE	ENSDARG00000069423	protein_coding	transmembrane inner ear [Source:ZFIN;Acc:ZDB-GENE-061207-9]		50.5581	762	1.44934
necab1	-0.0831088	5.10563	0.228646	0.99966	FALSE	ENSDARG00000056566	protein_coding	N-terminal EF-hand calcium binding protein 1 [Source:ZFIN;Acc:ZDB-GENE-050417-395]		47.0265	1547	1.44927
cgnl1	0.169789	3.60993	0.228652	0.99966	FALSE	ENSDARG00000015805	protein_coding	cingulin-like 1 [Source:ZFIN;Acc:ZDB-GENE-071009-2]		47.087	5012	1.44923
slc7a2	0.558685	3.93861	0.22882	0.99966	FALSE	ENSDARG00000037097	protein_coding	solute carrier family 7 member 2 [Source:ZFIN;Acc:ZDB-GENE-041212-5]		40.8575	3744	1.44818
cntnap1	-0.1321	6.6811	0.228844	0.99966	FALSE	ENSDARG00000074524	protein_coding	contactin associated protein 1 [Source:ZFIN;Acc:ZDB-GENE-030916-2]		48.499	3894	1.44803
CR356223.2	0.486572	-2.13172	0.228879	0.99966	FALSE	ENSDARG00000100655	unprocessed_pseudogene	NULL		44.6929	2817	1.44781
zgc:63882	-0.0760572	3.2811	0.228936	0.99966	FALSE	ENSDARG00000004525	protein_coding	zgc:63882 [Source:ZFIN;Acc:ZDB-GENE-040426-1286]		39.9091	2859	1.44746
BEND4	-0.158206	2.87781	0.228942	0.99966	FALSE	ENSDARG00000113607	protein_coding	BEN domain containing 4 [Source:HGNC Symbol;Acc:HGNC:23815]		46.7058	3582	1.44742
pdk1	0.09933	5.60561	0.228991	0.99966	FALSE	ENSDARG00000013128	protein_coding	pyruvate dehydrogenase kinase, isozyme 1 [Source:ZFIN;Acc:ZDB-GENE-091204-402]		46.9121	1684	1.44712
zgc:173742	0.212592	0.755857	0.229071	0.99966	FALSE	ENSDARG00000004529	protein_coding	zgc:173742 [Source:ZFIN;Acc:ZDB-GENE-030131-6489]		45.9513	1449	1.44662
zfyve9b	-0.122169	5.25606	0.229197	0.99966	FALSE	ENSDARG00000100764	protein_coding	zinc finger, FYVE domain containing 9b [Source:ZFIN;Acc:ZDB-GENE-110825-2]		48.5906	2183	1.44584
hcar1-4	0.370288	-2.26328	0.229243	0.99966	FALSE	ENSDARG00000087084	protein_coding	hydroxycarboxylic acid receptor 1-4 [Source:ZFIN;Acc:ZDB-GENE-111111-10]		41.2619	1205	1.44555
coro1cb	-0.0742099	7.62887	0.229259	0.99966	FALSE	ENSDARG00000021193	protein_coding	coronin, actin binding protein, 1Cb [Source:ZFIN;Acc:ZDB-GENE-030131-418]		43.2348	1916	1.44545
GMEB2	0.132627	5.01002	0.229279	0.99966	FALSE	ENSDARG00000093240	protein_coding	glucocorticoid modulatory element binding protein 2 [Source:HGNC Symbol;Acc:HGNC:4371]		42.4501	4106	1.44533
mrpl57	-0.118867	4.09361	0.229286	0.99966	FALSE	ENSDARG00000007285	protein_coding	mitochondrial ribosomal protein L57 [Source:ZFIN;Acc:ZDB-GENE-040426-1745]		41.5736	609	1.44529
si:ch73-234b20.5	0.222369	0.254887	0.229303	0.99966	FALSE	ENSDARG00000086996	protein_coding	si:ch73-234b20.5 [Source:ZFIN;Acc:ZDB-GENE-041008-183]		37.935	862	1.44518
kel	0.341508	-1.26614	0.229342	0.99966	FALSE	ENSDARG00000076950	protein_coding	Kell metallo-endopeptidase (Kell blood group) [Source:ZFIN;Acc:ZDB-GENE-110411-118]		43.2526	2890	1.44494
RERG	-0.0698252	4.5157	0.229394	0.99966	FALSE	ENSDARG00000104632	protein_coding	RAS like estrogen regulated growth inhibitor [Source:HGNC Symbol;Acc:HGNC:15980]		59.7444	626	1.44462
adh8a	0.18812	1.07649	0.229479	0.99966	FALSE	ENSDARG00000091211	protein_coding	alcohol dehydrogenase 8a [Source:ZFIN;Acc:ZDB-GENE-030529-3]		43.8091	1006	1.44409
lig3	0.0552838	4.94126	0.229483	0.99966	FALSE	ENSDARG00000052553	protein_coding	ligase III, DNA, ATP-dependent [Source:ZFIN;Acc:ZDB-GENE-030131-8453]		44.7977	4152	1.44406
wasa	0.250236	0.806585	0.229541	0.99966	FALSE	ENSDARG00000015149	protein_coding	WASP actin nucleation promoting factor a [Source:ZFIN;Acc:ZDB-GENE-081104-419]		48.4314	1530	1.44371
si:ch211-207e19.2	0.45353	-1.14571	0.229633	0.99966	FALSE	ENSDARG00000104893	protein_coding	si:ch211-207e19.2 [Source:ZFIN;Acc:ZDB-GENE-041210-227]		45.2782	2965	1.44314
vwa2	0.206732	-0.416614	0.22972	0.99966	FALSE	ENSDARG00000075441	protein_coding	von Willebrand factor A domain containing 2 [Source:ZFIN;Acc:ZDB-GENE-100302-1]		52.5731	2429	1.44259
nlgn2a	-0.0749186	7.45086	0.229821	0.99966	FALSE	ENSDARG00000077329	protein_coding	neuroligin 2a [Source:ZFIN;Acc:ZDB-GENE-090918-2]		45.8357	4413	1.44197
oscp1a	0.408559	-3.0339	0.229831	0.99966	FALSE	ENSDARG00000101222	protein_coding	organic solute carrier partner 1a [Source:ZFIN;Acc:ZDB-GENE-080204-2]		45.625	640	1.44191
arntl1b	0.0997295	4.79482	0.229849	0.99966	FALSE	ENSDARG00000035732	protein_coding	aryl hydrocarbon receptor nuclear translocator-like 1b [Source:ZFIN;Acc:ZDB-GENE-030408-1]		47.156	1540	1.44179
orc2	0.130542	1.58385	0.230105	0.99966	FALSE	ENSDARG00000101465	protein_coding	origin recognition complex, subunit 2 [Source:ZFIN;Acc:ZDB-GENE-061013-682]		52.2001	1659	1.44021
tafa5a	-0.067777	5.67761	0.230155	0.99966	FALSE	ENSDARG00000069160	protein_coding	TAFA chemokine like family member 5a [Source:ZFIN;Acc:ZDB-GENE-041210-344]		46.7417	659	1.4399
si:ch1073-357b18.4	-0.081164	4.07238	0.230215	0.99966	FALSE	ENSDARG00000096602	protein_coding	si:ch1073-357b18.4 [Source:ZFIN;Acc:ZDB-GENE-121214-213]		62.3907	1372	1.43953
idh3b	-0.0688983	6.99174	0.230302	0.99966	FALSE	ENSDARG00000044753	protein_coding	isocitrate dehydrogenase (NAD(+)) 3 beta [Source:ZFIN;Acc:ZDB-GENE-040625-174]		50.1115	1345	1.439
wu:fc21g02	0.337772	4.28134	0.230375	0.99966	FALSE	ENSDARG00000094133	protein_coding	wu:fc21g02 [Source:ZFIN;Acc:ZDB-GENE-030131-2925]		43.3825	951	1.43855
stxbp1a	-0.0514518	10.62	0.230438	0.99966	FALSE	ENSDARG00000001994	protein_coding	syntaxin binding protein 1a [Source:ZFIN;Acc:ZDB-GENE-050626-106]		46.0421	1858	1.43816
rab11fip4a	0.0668012	8.01543	0.230627	0.99966	FALSE	ENSDARG00000090170	protein_coding	RAB11 family interacting protein 4 (class II) a [Source:ZFIN;Acc:ZDB-GENE-040718-266]		49.8453	772	1.43699
hbl2	0.287495	2.58765	0.230681	0.99966	FALSE	ENSDARG00000094681	protein_coding	hexose-binding lectin 2 [Source:ZFIN;Acc:ZDB-GENE-070912-286]		45.6497	885	1.43666
xkr7	-0.0637636	4.5319	0.230685	0.99966	FALSE	ENSDARG00000026333	protein_coding	XK, Kell blood group complex subunit-related family, member 7 [Source:ZFIN;Acc:ZDB-GENE-051113-336]		47.2759	2276	1.43663
si:ch211-246m6.5	-0.261389	-0.358054	0.230729	0.99966	FALSE	ENSDARG00000103750	protein_coding	si:ch211-246m6.5 [Source:ZFIN;Acc:ZDB-GENE-050208-577]		50.6126	414	1.43636
card9	-0.408459	0.802309	0.230813	0.99966	FALSE	ENSDARG00000067672	protein_coding	caspase recruitment domain family, member 9 [Source:ZFIN;Acc:ZDB-GENE-060531-94]		44.0978	1923	1.43585
ms4a17a.17	-0.361726	1.44292	0.230904	0.99966	FALSE	ENSDARG00000116378	protein_coding	membrane-spanning 4-domains, subfamily A, member 17A.17 [Source:ZFIN;Acc:ZDB-GENE-070424-27]		43.4251	5156	1.43529
prkacba	0.356738	-1.08212	0.230911	0.99966	FALSE	ENSDARG00000001782	protein_coding	protein kinase, cAMP-dependent, catalytic, beta a [Source:ZFIN;Acc:ZDB-GENE-040426-1351]		39.1779	1971	1.43524
SNTA1	-0.178599	0.119665	0.231035	0.99966	FALSE	ENSDARG00000098420	protein_coding	syntrophin alpha 1 [Source:HGNC Symbol;Acc:HGNC:11167]		56.0997	1164	1.43448
erbb2	0.133159	2.23313	0.231065	0.99966	FALSE	ENSDARG00000026294	protein_coding	erb-b2 receptor tyrosine kinase 2 [Source:ZFIN;Acc:ZDB-GENE-031118-121]		51.091	2429	1.4343
col6a2	0.28879	1.3583	0.231115	0.99966	FALSE	ENSDARG00000061436	protein_coding	collagen, type VI, alpha 2 [Source:ZFIN;Acc:ZDB-GENE-070501-7]		42.8523	5960	1.43398
erc1a	-0.0561446	6.76233	0.231221	0.99966	FALSE	ENSDARG00000009941	protein_coding	ELKS/RAB6-interacting/CAST family member 1a [Source:ZFIN;Acc:ZDB-GENE-091214-5]		51.1623	3488	1.43334
rhoq	-0.0608318	4.96188	0.231232	0.99966	FALSE	ENSDARG00000025953	protein_coding	ras homolog family member Q [Source:ZFIN;Acc:ZDB-GENE-030131-5721]		46.3579	1414	1.43326
cox11	-0.114861	3.33549	0.231267	0.99966	FALSE	ENSDARG00000061004	protein_coding	cytochrome c oxidase assembly homolog 11 (yeast) [Source:ZFIN;Acc:ZDB-GENE-050506-82]		43.7905	1079	1.43305
soul5	0.270054	4.7024	0.231404	0.99966	FALSE	ENSDARG00000075015	protein_coding	heme-binding protein soul5 [Source:ZFIN;Acc:ZDB-GENE-110718-2]		40.4452	1842	1.43221
COX5B	-0.119015	8.14332	0.231409	0.99966	FALSE	ENSDARG00000015978	protein_coding	cytochrome c oxidase subunit 5B [Source:HGNC Symbol;Acc:HGNC:2269]		49.9097	554	1.43218
dvl2	0.108301	3.93304	0.231442	0.99966	FALSE	ENSDARG00000056184	protein_coding	dishevelled segment polarity protein 2 [Source:ZFIN;Acc:ZDB-GENE-041118-20]		45.2145	4848	1.43198
nanp	-0.0861394	3.55871	0.231494	0.99966	FALSE	ENSDARG00000075143	protein_coding	N-acetylneuraminic acid phosphatase [Source:ZFIN;Acc:ZDB-GENE-050522-94]		46.3475	2026	1.43166
zgc:92818	-0.0956247	5.48715	0.23156	0.99966	FALSE	ENSDARG00000002506	protein_coding	zgc:92818 [Source:ZFIN;Acc:ZDB-GENE-040718-217]		43.4284	899	1.43125
ptena	-0.0543774	7.97097	0.231631	0.99966	FALSE	ENSDARG00000071018	protein_coding	phosphatase and tensin homolog A [Source:ZFIN;Acc:ZDB-GENE-030131-3776]		48.2611	1484	1.43082
tomm7	-0.116015	4.45586	0.23191	0.99966	FALSE	ENSDARG00000067717	protein_coding	translocase of outer mitochondrial membrane 7 homolog (yeast) [Source:ZFIN;Acc:ZDB-GENE-060825-115]		50.4274	410	1.42911
ndnf	0.0784232	4.81337	0.23196	0.99966	FALSE	ENSDARG00000062936	protein_coding	neuron-derived neurotrophic factor [Source:ZFIN;Acc:ZDB-GENE-030131-207]		44.6595	5580	1.4288
prph	-0.197629	4.51761	0.231966	0.99966	FALSE	ENSDARG00000028306	protein_coding	peripherin [Source:ZFIN;Acc:ZDB-GENE-990415-207]		45.1333	2420	1.42876
CU929451.1	-0.671283	-0.452024	0.231999	0.99966	FALSE	ENSDARG00000096899	processed_transcript	NULL		40.2915	650	1.42856
il7r	0.27986	-0.642288	0.232022	0.99966	FALSE	ENSDARG00000078970	protein_coding	interleukin 7 receptor [Source:ZFIN;Acc:ZDB-GENE-080110-7]		40.4453	1617	1.42842
map4l	-0.0803415	10.3224	0.232086	0.99966	FALSE	ENSDARG00000068745	protein_coding	microtubule associated protein 4 like [Source:ZFIN;Acc:ZDB-GENE-070912-581]		43.0305	3707	1.42803
si:dkey-119f1.1	0.128837	3.56386	0.232109	0.99966	FALSE	ENSDARG00000058719	protein_coding	si:dkey-119f1.1 [Source:ZFIN;Acc:ZDB-GENE-070705-287]		44.5278	4267	1.42789
cacng7b	-0.0870447	6.026	0.232267	0.99966	FALSE	ENSDARG00000070624	protein_coding	calcium channel, voltage-dependent, gamma subunit 7b [Source:ZFIN;Acc:ZDB-GENE-100921-51]		48.1138	1670	1.42693
dhrs13a.3	0.0864225	3.6894	0.232293	0.99966	FALSE	ENSDARG00000041137	protein_coding	dehydrogenase/reductase (SDR family) member 13a, duplicate 3 [Source:ZFIN;Acc:ZDB-GENE-041114-134]		39.6693	1615	1.42676
si:dkey-1c7.1	-0.228759	-0.637771	0.232327	0.99966	FALSE	ENSDARG00000074334	protein_coding	si:dkey-1c7.1 [Source:ZFIN;Acc:ZDB-GENE-121214-246]		42.0113	763	1.42656
hjv	-0.211882	-1.32844	0.232367	0.99966	FALSE	ENSDARG00000030494	protein_coding	hemojuvelin BMP co-receptor [Source:ZFIN;Acc:ZDB-GENE-030131-651]		52.381	1166	1.42631
ptx4	0.199439	-0.0165685	0.232369	0.99966	FALSE	ENSDARG00000038072	protein_coding	pentraxin 4, long [Source:ZFIN;Acc:ZDB-GENE-120215-70]		41.6873	1411	1.4263
CU694197.1	-0.110998	4.22906	0.232423	0.99966	FALSE	ENSDARG00000098378	lincRNA	NULL		42.9097	952	1.42597
zgc:110045	0.364628	-1.29761	0.232499	0.99966	FALSE	ENSDARG00000057141	protein_coding	zgc:110045 [Source:ZFIN;Acc:ZDB-GENE-050706-149]		47.0881	1408	1.4255
si:dkey-174n20.1	-0.0886865	3.47334	0.232633	0.99966	FALSE	ENSDARG00000035579	protein_coding	si:dkey-174n20.1 [Source:ZFIN;Acc:ZDB-GENE-030131-7890]		48.891	1037	1.42469
coa5	-0.107838	2.68423	0.232981	0.99966	FALSE	ENSDARG00000094833	protein_coding	cytochrome C oxidase assembly factor 5 [Source:ZFIN;Acc:ZDB-GENE-060825-53]		41.6667	504	1.42257
cbll1	-0.0615303	4.43177	0.23303	0.99966	FALSE	ENSDARG00000015222	protein_coding	Cbl proto-oncogene-like 1, E3 ubiquitin protein ligase [Source:ZFIN;Acc:ZDB-GENE-040426-691]		51.3101	1769	1.42227
gucy2f	0.582483	-1.18174	0.233054	0.99966	FALSE	ENSDARG00000025504	protein_coding	guanylate cyclase 2F, retinal [Source:ZFIN;Acc:ZDB-GENE-011128-7]		44.6338	5428	1.42212
si:ch73-266f23.3	0.235882	2.95117	0.233126	0.99966	FALSE	ENSDARG00000096120	protein_coding	si:ch73-266f23.3 [Source:ZFIN;Acc:ZDB-GENE-110914-182]		41.2179	2767	1.42168
sav1	0.11516	3.16866	0.233141	0.99966	FALSE	ENSDARG00000006196	protein_coding	salvador family WW domain containing protein 1 [Source:ZFIN;Acc:ZDB-GENE-040912-28]		46.9763	2282	1.42159
mindy3	-0.0821725	5.73231	0.233177	0.99966	FALSE	ENSDARG00000028715	protein_coding	MINDY lysine 48 deubiquitinase 3 [Source:ZFIN;Acc:ZDB-GENE-061110-13]		45.279	2796	1.42138
myl9b	0.144475	5.25631	0.233212	0.99966	FALSE	ENSDARG00000008030	protein_coding	myosin, light chain 9b, regulatory [Source:ZFIN;Acc:ZDB-GENE-040426-2296]		36.8617	2957	1.42117
map7d1b	-0.070279	7.71452	0.233269	0.99966	FALSE	ENSDARG00000104701	protein_coding	MAP7 domain containing 1b [Source:ZFIN;Acc:ZDB-GENE-080215-23]		50.7158	990	1.42082
mcoln1a	-0.13974	4.56151	0.233272	0.99966	FALSE	ENSDARG00000002285	protein_coding	mucolipin 1a [Source:ZFIN;Acc:ZDB-GENE-040426-2704]		37.5445	5620	1.4208
sf3b2	-0.0454929	6.87038	0.233313	0.99966	FALSE	ENSDARG00000018049	protein_coding	splicing factor 3b, subunit 2 [Source:ZFIN;Acc:ZDB-GENE-070928-1]		54.8594	2578	1.42055
fbl	0.0768565	4.70537	0.233318	0.99966	FALSE	ENSDARG00000053912	protein_coding	fibrillarin [Source:ZFIN;Acc:ZDB-GENE-040426-1936]		45.4017	946	1.42052
hoxc8a	-0.812752	-0.244101	0.233331	0.99966	FALSE	ENSDARG00000070346	protein_coding	homeobox C8a [Source:ZFIN;Acc:ZDB-GENE-990415-114]		47.8078	1186	1.42044
cnga2b	-0.216157	-0.0596386	0.23339	0.99966	FALSE	ENSDARG00000100436	protein_coding	cyclic nucleotide gated channel alpha 2b [Source:ZFIN;Acc:ZDB-GENE-050307-2]		47.68	1875	1.42008
dnai2b	-0.162275	1.04944	0.23346	0.99966	FALSE	ENSDARG00000074081	protein_coding	dynein, axonemal, intermediate chain 2b [Source:ZFIN;Acc:ZDB-GENE-131016-1]		48.1951	1740	1.41966
BX572077.1	0.181301	0.398904	0.233539	0.99966	FALSE	ENSDARG00000096853	antisense	NULL		40.9784	951	1.41918
hdgfl2	-0.0517837	6.21884	0.233614	0.99966	FALSE	ENSDARG00000019530	protein_coding	HDGF like 2 [Source:ZFIN;Acc:ZDB-GENE-040426-2104]		49.5314	1441	1.41872
mon1a	0.0817348	3.18301	0.233644	0.99966	FALSE	ENSDARG00000078585	protein_coding	MON1 secretory trafficking family member A [Source:ZFIN;Acc:ZDB-GENE-070615-6]		39.2827	4684	1.41854
rbl1	0.106685	2.76994	0.233651	0.99966	FALSE	ENSDARG00000008141	protein_coding	retinoblastoma-like 1 (p107) [Source:ZFIN;Acc:ZDB-GENE-030131-8179]		49.4631	2096	1.4185
mmp2	0.152049	5.80266	0.233662	0.99966	FALSE	ENSDARG00000017676	protein_coding	matrix metallopeptidase 2 [Source:ZFIN;Acc:ZDB-GENE-030131-9123]		43.0267	3033	1.41843
nr2e1	0.115771	3.60894	0.233808	0.99966	FALSE	ENSDARG00000017107	protein_coding	nuclear receptor subfamily 2, group E, member 1 [Source:ZFIN;Acc:ZDB-GENE-040801-127]		43.9114	2710	1.41755
glipr1b	-0.0768471	4.94873	0.233934	0.99966	FALSE	ENSDARG00000030078	protein_coding	GLI pathogenesis-related 1b [Source:ZFIN;Acc:ZDB-GENE-040426-1459]		41.8019	1787	1.41678
prdx1	-0.148077	4.9224	0.233985	0.99966	FALSE	ENSDARG00000058734	protein_coding	peroxiredoxin 1 [Source:ZFIN;Acc:ZDB-GENE-050320-35]		40.6292	1079	1.41647
tlcd3bb	-0.0866494	5.51791	0.233989	0.99966	FALSE	ENSDARG00000074564	protein_coding	TLC domain containing 3Bb [Source:ZFIN;Acc:ZDB-GENE-110603-2]		52.6083	1131	1.41645
myoz1a	0.757542	-2.69331	0.234	0.99966	FALSE	ENSDARG00000056209	protein_coding	myozenin 1a [Source:ZFIN;Acc:ZDB-GENE-040426-1875]		46.222	1919	1.41638
aldh4a1	0.0654972	4.98799	0.234003	0.99966	FALSE	ENSDARG00000038207	protein_coding	aldehyde dehydrogenase 4 family, member A1 [Source:ZFIN;Acc:ZDB-GENE-040426-1179]		49.4882	1954	1.41637
slc43a1a	0.25709	-0.98522	0.234003	0.99966	FALSE	ENSDARG00000037393	protein_coding	solute carrier family 43 member 1a [Source:ZFIN;Acc:ZDB-GENE-030131-6327]		44.1441	647	1.41636
si:ch211-203k16.3	-0.178895	1.52614	0.234029	0.99966	FALSE	ENSDARG00000069305	protein_coding	si:ch211-203k16.3 [Source:ZFIN;Acc:ZDB-GENE-041014-290]		49.7125	1305	1.41621
BX072576.2	-0.124699	1.46658	0.234144	0.99966	FALSE	ENSDARG00000090181	processed_transcript	si:dkey-242e21.4 [Source:NCBI gene;Acc:100534958]		42.9363	517	1.41551
MDFIC2	0.324201	-2.38178	0.23416	0.99966	FALSE	ENSDARG00000091832	protein_coding	MyoD family inhibitor domain containing 2 [Source:HGNC Symbol;Acc:HGNC:53442]		45.9402	936	1.41541
si:dkey-183i3.6	0.20654	-0.0270923	0.23431	0.99966	FALSE	ENSDARG00000101767	protein_coding	si:dkey-183i3.6 [Source:ZFIN;Acc:ZDB-GENE-141212-342]		40.8511	705	1.4145
si:dkey-111e8.5	0.307331	-1.46045	0.234355	0.99966	FALSE	ENSDARG00000093960	protein_coding	si:dkey-111e8.5 [Source:ZFIN;Acc:ZDB-GENE-060526-192]		37.8863	809	1.41424
CR318673.1	-0.431016	-0.767548	0.234383	0.99966	FALSE	ENSDARG00000117693	lincRNA	NULL		34.9832	1788	1.41406
pax2a	-0.116633	5.65024	0.234406	0.99966	FALSE	ENSDARG00000028148	protein_coding	paired box 2a [Source:ZFIN;Acc:ZDB-GENE-990415-8]		45.5839	1190	1.41392
sos1	-0.0648315	6.21637	0.234505	0.99966	FALSE	ENSDARG00000100503	protein_coding	son of sevenless homolog 1 (Drosophila) [Source:ZFIN;Acc:ZDB-GENE-070209-128]		57.4093	810	1.41333
snx11	0.0872411	4.83843	0.234512	0.99966	FALSE	ENSDARG00000052522	protein_coding	sorting nexin 11 [Source:ZFIN;Acc:ZDB-GENE-041111-253]		36.4047	4211	1.41328
si:dkey-22i16.9	0.723783	2.68756	0.234545	0.99966	FALSE	ENSDARG00000095949	protein_coding	si:dkey-22i16.9 [Source:ZFIN;Acc:ZDB-GENE-090313-261]		38.6499	4044	1.41308
vsig10l	-0.219775	-0.568949	0.234555	0.99966	FALSE	ENSDARG00000089237	protein_coding	V-set and immunoglobulin domain containing 10 like [Source:ZFIN;Acc:ZDB-GENE-131127-231]		49.0708	1991	1.41302
nufip1	-0.10602	2.93439	0.234628	0.99966	FALSE	ENSDARG00000101024	protein_coding	nuclear FMR1 interacting protein 1 [Source:ZFIN;Acc:ZDB-GENE-030131-6203]		49.5152	1547	1.41258
znrf1	-0.0729415	6.59197	0.234648	0.99966	FALSE	ENSDARG00000020475	protein_coding	zinc and ring finger 1 [Source:ZFIN;Acc:ZDB-GENE-040426-1905]		47.7839	2888	1.41246
cd82b	0.134917	3.6545	0.234694	0.99966	FALSE	ENSDARG00000026070	protein_coding	CD82 molecule b [Source:ZFIN;Acc:ZDB-GENE-030131-2857]		39.8501	774	1.41218
alpl	0.102752	4.12125	0.234725	0.99966	FALSE	ENSDARG00000015546	protein_coding	alkaline phosphatase, biomineralization associated [Source:ZFIN;Acc:ZDB-GENE-040420-1]		49.022	812	1.412
tmlhe	0.0927737	3.44057	0.234738	0.99966	FALSE	ENSDARG00000077547	protein_coding	trimethyllysine hydroxylase, epsilon [Source:ZFIN;Acc:ZDB-GENE-091204-144]		51.0178	1572	1.41192
zgc:92590	-0.362845	-2.6667	0.234744	0.99966	FALSE	ENSDARG00000040282	protein_coding	zgc:92590 [Source:ZFIN;Acc:ZDB-GENE-041024-15]		47.5029	861	1.41189
peli3	-0.100255	6.40069	0.234816	0.99966	FALSE	ENSDARG00000087452	protein_coding	pellino E3 ubiquitin protein ligase family member 3 [Source:ZFIN;Acc:ZDB-GENE-110304-4]		51.284	2609	1.41145
zgc:77486	0.0567682	4.59734	0.234887	0.99966	FALSE	ENSDARG00000093978	protein_coding	zgc:77486 [Source:ZFIN;Acc:ZDB-GENE-040426-2056]		42.2346	1526	1.41102
ctbs	0.297214	1.08224	0.234937	0.99966	FALSE	ENSDARG00000100002	polymorphic_pseudogene	chitobiase, di-N-acetyl- [Source:ZFIN;Acc:ZDB-GENE-050522-422]		40.1148	1568	1.41072
CABZ01054965.1	0.241608	0.72873	0.234942	0.99966	FALSE	ENSDARG00000090844	protein_coding	interleukin-1 receptor type 1-like [Source:NCBI gene;Acc:799279]		39.9561	5008	1.41069
stard10	-0.066497	5.47206	0.235014	0.99966	FALSE	ENSDARG00000097718	protein_coding	StAR-related lipid transfer (START) domain containing 10 [Source:ZFIN;Acc:ZDB-GENE-040426-1797]		52.5257	1020	1.41025
morn3	-0.200797	1.16043	0.235018	0.99966	FALSE	ENSDARG00000021697	protein_coding	MORN repeat containing 3 [Source:ZFIN;Acc:ZDB-GENE-050417-152]		45.0108	1393	1.41023
AL928707.3	-0.532652	-2.78121	0.235057	0.99966	FALSE	ENSDARG00000117700	lincRNA	NULL		44.8164	926	1.41
cdk8	-0.0931247	4.97725	0.235133	0.99966	FALSE	ENSDARG00000016496	protein_coding	cyclin-dependent kinase 8 [Source:ZFIN;Acc:ZDB-GENE-030903-2]		47.876	1742	1.40954
valopb	-0.197445	0.594749	0.235168	0.99966	FALSE	ENSDARG00000054181	protein_coding	vertebrate ancient long opsin b [Source:ZFIN;Acc:ZDB-GENE-040724-41]		47.3035	1298	1.40933
col19a1	-0.202833	0.219939	0.235209	0.99966	FALSE	ENSDARG00000096073	protein_coding	collagen, type XIX, alpha 1 [Source:ZFIN;Acc:ZDB-GENE-090312-196]		46.3957	1034	1.40908
ephb4b	0.124744	2.25215	0.235315	0.99966	FALSE	ENSDARG00000027112	protein_coding	eph receptor B4b [Source:ZFIN;Acc:ZDB-GENE-990415-65]		55.8257	3270	1.40844
CR786571.1	-0.272739	-1.6655	0.235461	0.99966	FALSE	ENSDARG00000062808	unprocessed_pseudogene	NULL		50.161	1553	1.40757
cdc42ep3	-0.0691213	4.9362	0.235509	0.99966	FALSE	ENSDARG00000052783	protein_coding	CDC42 effector protein (Rho GTPase binding) 3 [Source:ZFIN;Acc:ZDB-GENE-040912-89]		43.1949	1734	1.40728
lxn	0.190459	3.77901	0.235646	0.99966	FALSE	ENSDARG00000043102	protein_coding	latexin [Source:ZFIN;Acc:ZDB-GENE-041212-18]		48.5023	1736	1.40645
si:ch73-261i21.5	-0.279986	-0.113204	0.235646	0.99966	FALSE	ENSDARG00000105061	protein_coding	si:ch73-261i21.5 [Source:ZFIN;Acc:ZDB-GENE-110411-258]		46.4415	1658	1.40645
atp5f1b	-0.0733417	9.93331	0.235659	0.99966	FALSE	ENSDARG00000070083	protein_coding	ATP synthase F1 subunit beta [Source:ZFIN;Acc:ZDB-GENE-030131-124]		52.2508	1866	1.40638
ldah	-0.123036	3.01184	0.23567	0.99966	FALSE	ENSDARG00000079796	protein_coding	lipid droplet associated hydrolase [Source:ZFIN;Acc:ZDB-GENE-081022-178]		45.2528	847	1.40631
meis1b	-0.0795745	7.15452	0.235845	0.99966	FALSE	ENSDARG00000012078	protein_coding	Meis homeobox 1 b [Source:ZFIN;Acc:ZDB-GENE-020122-1]		48.1031	1392	1.40526
ddr2b	0.373289	-0.155363	0.235915	0.99966	FALSE	ENSDARG00000058695	protein_coding	discoidin domain receptor tyrosine kinase 2b [Source:ZFIN;Acc:ZDB-GENE-060503-361]		50.4936	1672	1.40484
acy3.1	-0.122188	1.73203	0.23598	0.99966	FALSE	ENSDARG00000093003	protein_coding	aspartoacylase (aminocyclase) 3, tandem duplicate 1 [Source:ZFIN;Acc:ZDB-GENE-040718-345]		43.8726	734	1.40445
stx1b	-0.0970099	10.8514	0.235983	0.99966	FALSE	ENSDARG00000000503	protein_coding	syntaxin 1B [Source:ZFIN;Acc:ZDB-GENE-000330-4]		41.9494	3832	1.40443
slc31a1	0.0977355	4.70021	0.236021	0.99966	FALSE	ENSDARG00000013961	protein_coding	solute carrier family 31 member 1 [Source:ZFIN;Acc:ZDB-GENE-040415-3]		35.957	4561	1.4042
BX936298.2	-0.444841	-2.74517	0.236036	0.99966	FALSE	ENSDARG00000116690	protein_coding	arginine esterase-like [Source:NCBI gene;Acc:558805]		36.3007	3033	1.40411
ctsbb	0.558081	-2.71174	0.236167	0.99966	FALSE	ENSDARG00000101051	protein_coding	cathepsin Bb [Source:ZFIN;Acc:ZDB-GENE-070323-1]		44.3126	1222	1.40333
si:dkey-279j5.1	0.296482	-0.300719	0.236279	0.99966	FALSE	ENSDARG00000101459	protein_coding	si:dkey-279j5.1 [Source:ZFIN;Acc:ZDB-GENE-120703-27]		42.2489	5425	1.40266
MFSD3	0.0940145	3.62771	0.23637	0.99966	FALSE	ENSDARG00000093253	protein_coding	major facilitator superfamily domain containing 3 [Source:HGNC Symbol;Acc:HGNC:25157]		50.3821	1767	1.40212
f3a	0.130679	3.71201	0.236514	0.99966	FALSE	ENSDARG00000099124	protein_coding	coagulation factor IIIa [Source:ZFIN;Acc:ZDB-GENE-071119-5]		41.3994	1372	1.40125
fhdc4	-0.250257	-0.936047	0.236534	0.99966	FALSE	ENSDARG00000086261	protein_coding	FH2 domain containing 4 [Source:ZFIN;Acc:ZDB-GENE-131127-25]		46.5896	2683	1.40113
slc35f3b	-0.106009	3.01384	0.236547	0.99966	FALSE	ENSDARG00000059850	protein_coding	solute carrier family 35 member F3b [Source:ZFIN;Acc:ZDB-GENE-090312-118]		54.3732	1241	1.40105
cpm	0.124903	2.8584	0.236582	0.99966	FALSE	ENSDARG00000011769	protein_coding	carboxypeptidase M [Source:ZFIN;Acc:ZDB-GENE-041210-191]		49.1446	1332	1.40085
MARK4	-0.105591	6.77839	0.236606	0.99966	FALSE	ENSDARG00000024966	protein_coding	microtubule affinity regulating kinase 4 [Source:HGNC Symbol;Acc:HGNC:13538]		50.2117	2103	1.4007
itga2.3	0.310823	-2.62007	0.236616	0.99966	FALSE	ENSDARG00000086838	protein_coding	integrin, alpha 2 (CD49B, alpha 2 subunit of VLA-2 receptor), tandem duplicate 3 [Source:ZFIN;Acc:ZDB-GENE-091204-176]		43.5152	1118	1.40064
dhx32b	0.243993	2.55642	0.236642	0.99966	FALSE	ENSDARG00000079029	protein_coding	DEAH (Asp-Glu-Ala-His) box polypeptide 32b [Source:ZFIN;Acc:ZDB-GENE-130613-5]		44.512	3289	1.40048
CABZ01034698.2	0.287268	3.45199	0.23666	0.99966	FALSE	ENSDARG00000099511	protein_coding	NULL		35.8551	3146	1.40038
CR352338.1	0.258538	-1.27812	0.23671	0.99966	FALSE	ENSDARG00000101568	lincRNA	NULL		44	625	1.40008
aoc1	0.154295	4.25835	0.236767	0.99966	FALSE	ENSDARG00000061355	protein_coding	amine oxidase copper containing 1 [Source:ZFIN;Acc:ZDB-GENE-061103-112]		47.1012	2639	1.39974
si:ch211-110e21.3	0.198408	1.35219	0.236801	0.99966	FALSE	ENSDARG00000089338	protein_coding	si:ch211-110e21.3 [Source:ZFIN;Acc:ZDB-GENE-131121-389]		44.6122	920	1.39954
pcdh2aa1	0.534862	-2.12833	0.236802	0.99966	FALSE	ENSDARG00000037695	protein_coding	protocadherin 2 alpha a 1 [Source:ZFIN;Acc:ZDB-GENE-041118-13]		42.963	2768	1.39953
atp6v1g1	-0.0788402	8.51578	0.236812	0.99966	FALSE	ENSDARG00000022315	protein_coding	ATPase H+ transporting V1 subunit G1 [Source:ZFIN;Acc:ZDB-GENE-030131-6965]		43.6857	1069	1.39947
coro1a	0.162982	2.88367	0.236889	0.99966	FALSE	ENSDARG00000054610	protein_coding	coronin, actin binding protein, 1A [Source:ZFIN;Acc:ZDB-GENE-030131-9512]		49.1451	1813	1.39901
lrpprc	-0.06086	6.79228	0.236906	0.99966	FALSE	ENSDARG00000043970	protein_coding	leucine-rich pentatricopeptide repeat containing [Source:ZFIN;Acc:ZDB-GENE-030131-7887]		46.9041	4829	1.39891
si:ch211-209f23.6	0.45103	-2.58506	0.236931	0.99966	FALSE	ENSDARG00000077309	protein_coding	si:ch211-209f23.6 [Source:ZFIN;Acc:ZDB-GENE-141211-79]		41.3219	717	1.39876
ap2a1	-0.0821369	9.19131	0.236996	0.99966	FALSE	ENSDARG00000054320	protein_coding	adaptor related protein complex 2 subunit alpha 1 [Source:ZFIN;Acc:ZDB-GENE-090302-2]		48.2342	791	1.39838
CR392003.1	0.470076	-0.951055	0.237077	0.99966	FALSE	ENSDARG00000097431	processed_transcript	NULL		36.7593	1080	1.39789
camk2a	0.166949	8.2429	0.237085	0.99966	FALSE	ENSDARG00000053617	protein_coding	calcium/calmodulin-dependent protein kinase II alpha [Source:ZFIN;Acc:ZDB-GENE-051113-72]		49.0725	1429	1.39784
adat3	-0.13997	1.29634	0.237298	0.99966	FALSE	ENSDARG00000005640	protein_coding	adenosine deaminase tRNA specific 3 [Source:ZFIN;Acc:ZDB-GENE-030616-531]		44.3567	1329	1.39657
btbd17b	0.109295	4.44922	0.237396	0.99966	FALSE	ENSDARG00000102472	protein_coding	BTB (POZ) domain containing 17b [Source:ZFIN;Acc:ZDB-GENE-091204-214]		52.6864	1489	1.39599
si:ch73-299h12.6	0.106368	2.71349	0.237447	0.99966	FALSE	ENSDARG00000101319	protein_coding	si:ch73-299h12.6 [Source:ZFIN;Acc:ZDB-GENE-081031-44]		43.852	919	1.39569
si:ch211-59d8.3	0.422914	-0.656954	0.237455	0.99966	FALSE	ENSDARG00000098514	protein_coding	si:ch211-59d8.3 [Source:ZFIN;Acc:ZDB-GENE-120709-11]		46.8242	1354	1.39564
syn1	-0.118441	9.26427	0.237464	0.99966	FALSE	ENSDARG00000060368	protein_coding	synapsin I [Source:ZFIN;Acc:ZDB-GENE-081105-93]		46.1554	4981	1.39558
cx47.1	-0.143715	4.74198	0.237611	0.99966	FALSE	ENSDARG00000073896	protein_coding	connexin 47.1 [Source:ZFIN;Acc:ZDB-GENE-040912-134]		44.6962	2074	1.39471
cldn7a	0.243011	3.38106	0.237644	0.99966	FALSE	ENSDARG00000036376	protein_coding	claudin 7a [Source:ZFIN;Acc:ZDB-GENE-040718-29]		42.3024	1095	1.39451
tmc2a	0.597054	-2.45681	0.237654	0.99966	FALSE	ENSDARG00000033104	protein_coding	transmembrane channel-like 2a [Source:NCBI gene;Acc:571240]		44.5402	2844	1.39446
illr4	-0.52043	-2.59392	0.237684	0.99966	FALSE	ENSDARG00000008075	protein_coding	immune-related, lectin-like receptor 4 [Source:ZFIN;Acc:ZDB-GENE-050311-5]		44.0162	986	1.39428
zgc:153665	0.367647	-2.2513	0.237716	0.99966	FALSE	ENSDARG00000043442	protein_coding	zgc:153665 [Source:ZFIN;Acc:ZDB-GENE-061027-365]		35.0636	2909	1.39409
ccdc59	0.168999	0.925939	0.23783	0.99966	FALSE	ENSDARG00000045755	protein_coding	coiled-coil domain containing 59 [Source:ZFIN;Acc:ZDB-GENE-041210-91]		36.3584	1752	1.39341
plekhf1	0.25165	0.0663292	0.237854	0.99966	FALSE	ENSDARG00000102435	protein_coding	pleckstrin homology domain containing, family F (with FYVE domain) member 1 [Source:ZFIN;Acc:ZDB-GENE-040426-1289]		46.5306	1225	1.39327
pax7a	0.157305	4.94842	0.237875	0.99966	FALSE	ENSDARG00000100398	protein_coding	paired box 7a [Source:ZFIN;Acc:ZDB-GENE-990415-201]		46.9463	2288	1.39314
CABZ01079853.1	-0.250515	-0.00954173	0.237893	0.99966	FALSE	ENSDARG00000117488	lincRNA	NULL		56.0734	708	1.39304
fkbp3	-0.087171	5.16245	0.237959	0.99966	FALSE	ENSDARG00000098059	protein_coding	FKBP prolyl isomerase 3 [Source:ZFIN;Acc:ZDB-GENE-030616-419]		47.9821	669	1.39265
atp2c1	0.0830324	4.915	0.238193	0.99966	FALSE	ENSDARG00000060197	protein_coding	ATPase secretory pathway Ca2+ transporting 1 [Source:ZFIN;Acc:ZDB-GENE-060503-615]		50.2549	3139	1.39126
LTN1	-0.0599517	4.49017	0.238251	0.99966	FALSE	ENSDARG00000003984	protein_coding	listerin E3 ubiquitin protein ligase 1 [Source:HGNC Symbol;Acc:HGNC:13082]		45.8089	8286	1.39091
vps53	-0.0573505	5.6698	0.238266	0.99966	FALSE	ENSDARG00000069324	protein_coding	VPS53 subunit of GARP complex [Source:ZFIN;Acc:ZDB-GENE-041114-199]		45.4973	3778	1.39082
si:ch73-265h17.5	-0.287966	-2.05344	0.238268	0.99966	FALSE	ENSDARG00000097688	protein_coding	si:ch73-265h17.5 [Source:ZFIN;Acc:ZDB-GENE-131121-293]		55.7103	359	1.39081
klhdc2	-0.0742847	4.52525	0.238292	0.99966	FALSE	ENSDARG00000104864	protein_coding	kelch domain containing 2 [Source:ZFIN;Acc:ZDB-GENE-070410-69]		59.2135	890	1.39067
arhgap45b	0.171334	2.33339	0.23831	0.99966	FALSE	ENSDARG00000062049	protein_coding	Rho GTPase activating protein 45b [Source:ZFIN;Acc:ZDB-GENE-071213-2]		52.1748	3381	1.39056
synpo2la	0.450824	-2.24214	0.238441	0.99966	FALSE	ENSDARG00000077293	protein_coding	synaptopodin 2-like a [Source:ZFIN;Acc:ZDB-GENE-090828-4]		44.8122	6376	1.38979
CR855320.3	-0.784858	-2.52909	0.23851	0.99966	FALSE	ENSDARG00000107486	protein_coding	si:dkey-79f11.10 [Source:NCBI gene;Acc:100007523]		35.7199	3813	1.38938
cep78	0.120982	1.96423	0.238669	0.99966	FALSE	ENSDARG00000039229	protein_coding	centrosomal protein 78 [Source:ZFIN;Acc:ZDB-GENE-070905-1]		44.938	3186	1.38844
rtcb	-0.0589646	4.57378	0.238825	0.99966	FALSE	ENSDARG00000101047	protein_coding	RNA 2',3'-cyclic phosphate and 5'-OH ligase [Source:ZFIN;Acc:ZDB-GENE-040426-2096]		52.0927	657	1.38752
cyb5d1	-0.26504	0.398122	0.238836	0.99966	FALSE	ENSDARG00000056007	protein_coding	cytochrome b5 domain containing 1 [Source:ZFIN;Acc:ZDB-GENE-050417-173]		40.2359	1145	1.38745
hoxc5a	0.260676	3.05717	0.238943	0.99966	FALSE	ENSDARG00000070340	protein_coding	homeobox C5a [Source:ZFIN;Acc:ZDB-GENE-980526-533]		43.7238	956	1.38682
tectb	-0.299601	-0.361512	0.238982	0.99966	FALSE	ENSDARG00000045268	protein_coding	tectorin beta [Source:ZFIN;Acc:ZDB-GENE-041212-16]		42.6391	1016	1.38659
si:dkeyp-38g8.5	-0.176434	-0.194303	0.239065	0.99966	FALSE	ENSDARG00000056954	protein_coding	si:dkeyp-38g8.5 [Source:ZFIN;Acc:ZDB-GENE-081104-62]		47.7425	1196	1.3861
ndufa12	-0.10459	6.06433	0.239119	0.99966	FALSE	ENSDARG00000042469	protein_coding	NADH:ubiquinone oxidoreductase subunit A12 [Source:ZFIN;Acc:ZDB-GENE-050828-1]		46.5587	494	1.38578
si:dkey-6n6.2	-0.0730297	3.8047	0.239226	0.99966	FALSE	ENSDARG00000058032	protein_coding	si:dkey-6n6.2 [Source:ZFIN;Acc:ZDB-GENE-060503-173]		45.0506	889	1.38515
BX005438.1	-0.481413	-2.84968	0.239231	0.99966	FALSE	ENSDARG00000093550	processed_transcript	NULL		45.9948	387	1.38512
mpp2a	0.0782625	5.66482	0.239383	0.99966	FALSE	ENSDARG00000053453	protein_coding	membrane protein, palmitoylated 2a (MAGUK p55 subfamily member 2) [Source:ZFIN;Acc:ZDB-GENE-071004-82]		46.3369	1301	1.38422
mif4gdb	0.291958	-1.70609	0.239393	0.99966	FALSE	ENSDARG00000102578	protein_coding	MIF4G domain containing b [Source:ZFIN;Acc:ZDB-GENE-050227-7]		44.4845	1387	1.38416
panx1b	-0.0885452	3.24204	0.239418	0.99966	FALSE	ENSDARG00000014910	protein_coding	pannexin 1b [Source:ZFIN;Acc:ZDB-GENE-070705-192]		40.0208	2881	1.38402
BX323861.3	0.950736	-1.88628	0.239497	0.99966	FALSE	ENSDARG00000110173	protein_coding	NULL		40.0306	5947	1.38355
tefa	0.076348	7.68966	0.239585	0.99966	FALSE	ENSDARG00000039117	protein_coding	TEF transcription factor, PAR bZIP family member a [Source:ZFIN;Acc:ZDB-GENE-990415-264]		42.9213	2116	1.38303
CR407547.1	-0.250514	-0.611132	0.239595	0.99966	FALSE	ENSDARG00000117572	lincRNA	NULL		45.092	1630	1.38298
cdk5rap3	0.0614077	3.86013	0.239613	0.99966	FALSE	ENSDARG00000045092	protein_coding	CDK5 regulatory subunit associated protein 3 [Source:ZFIN;Acc:ZDB-GENE-040625-90]		40.9705	3184	1.38287
mettl4	0.113428	2.48396	0.239697	0.99966	FALSE	ENSDARG00000088999	protein_coding	methyltransferase like 4 [Source:ZFIN;Acc:ZDB-GENE-130129-2]		38.4505	3498	1.38238
eif3bb	0.194727	3.70281	0.239732	0.99966	FALSE	ENSDARG00000074213	protein_coding	eukaryotic translation initiation factor 3, subunit Bb [Source:ZFIN;Acc:ZDB-GENE-090312-175]		47.3742	1946	1.38217
abi3bpa	0.187241	0.113585	0.239768	0.99966	FALSE	ENSDARG00000062156	protein_coding	ABI family, member 3 (NESH) binding protein a [Source:ZFIN;Acc:ZDB-GENE-070912-325]		48.4475	871	1.38196
gper1	-0.175683	0.777664	0.239887	0.99966	FALSE	ENSDARG00000074661	protein_coding	G protein-coupled estrogen receptor 1 [Source:ZFIN;Acc:ZDB-GENE-090311-1]		45.8364	2726	1.38126
cfap20	-0.0988425	4.53248	0.240005	0.99966	FALSE	ENSDARG00000100514	protein_coding	cilia and flagella associated protein 20 [Source:ZFIN;Acc:ZDB-GENE-040426-1784]		48.0326	737	1.38057
spry1	-0.0844734	3.23064	0.240081	0.99966	FALSE	ENSDARG00000103985	protein_coding	sprouty homolog 1, antagonist of FGF signaling (Drosophila) [Source:ZFIN;Acc:ZDB-GENE-081215-2]		54.2265	1254	1.38012
si:dkey-248g15.3	0.606212	-0.710443	0.240117	0.99966	FALSE	ENSDARG00000097959	protein_coding	si:dkey-248g15.3 [Source:ZFIN;Acc:ZDB-GENE-131127-95]		47.5029	278	1.3799
BX511129.1	0.266939	1.21135	0.240135	0.99966	FALSE	ENSDARG00000093452	processed_transcript	NULL		40.949	699	1.3798
si:dkey-193b15.5	0.383009	-2.67041	0.240146	0.99966	FALSE	ENSDARG00000092883	protein_coding	si:dkey-193b15.5 [Source:ZFIN;Acc:ZDB-GENE-070912-413]		44.0086	1402	1.37974
arl4ab	0.105627	5.03003	0.240166	0.99966	FALSE	ENSDARG00000033182	protein_coding	ADP-ribosylation factor-like 4ab [Source:ZFIN;Acc:ZDB-GENE-030219-167]		45.6751	1896	1.37962
ca4a	0.135467	4.68708	0.240302	0.99966	FALSE	ENSDARG00000043589	protein_coding	carbonic anhydrase IV a [Source:ZFIN;Acc:ZDB-GENE-080204-85]		44.333	2294	1.37882
CU695117.1	0.216424	0.248274	0.240305	0.99966	FALSE	ENSDARG00000104980	protein_coding	protein phosphatase with EF-hand domain 2a [Source:NCBI gene;Acc:100537120]		40.6306	3362	1.3788
eif5	-0.0574848	7.92729	0.240337	0.99966	FALSE	ENSDARG00000003681	protein_coding	eukaryotic translation initiation factor 5 [Source:ZFIN;Acc:ZDB-GENE-030131-975]		44.5724	986	1.37862
cnksr1	0.183528	0.631229	0.240416	0.99966	FALSE	ENSDARG00000032932	protein_coding	connector enhancer of kinase suppressor of Ras 1 [Source:ZFIN;Acc:ZDB-GENE-040426-1802]		48.9857	2514	1.37815
myoc	0.283905	0.342665	0.240467	0.99966	FALSE	ENSDARG00000021789	protein_coding	myocilin [Source:ZFIN;Acc:ZDB-GENE-050425-2]		44.3687	2495	1.37786
gpr75	-0.0667445	6.39957	0.240492	0.99966	FALSE	ENSDARG00000098526	protein_coding	G protein-coupled receptor 75 [Source:ZFIN;Acc:ZDB-GENE-100316-3]		51.23	2094	1.37771
ssuh2.4	0.223747	-0.774491	0.240542	0.99966	FALSE	ENSDARG00000054827	protein_coding	ssu-2 homolog, tandem duplicate 4 [Source:ZFIN;Acc:ZDB-GENE-070424-72]		47.7564	1248	1.37742
sh3d21	0.221085	-0.772204	0.240574	0.99966	FALSE	ENSDARG00000099448	protein_coding	SH3 domain containing 21 [Source:ZFIN;Acc:ZDB-GENE-051120-57]		46.8446	751	1.37723
hoxc6b	-0.488953	-2.24663	0.24058	0.99966	FALSE	ENSDARG00000101954	protein_coding	homeobox C6b [Source:ZFIN;Acc:ZDB-GENE-000822-1]		40.6957	1335	1.37719
islr2	-0.0667595	8.89914	0.240614	0.99966	FALSE	ENSDARG00000051875	protein_coding	immunoglobulin superfamily containing leucine-rich repeat 2 [Source:ZFIN;Acc:ZDB-GENE-050320-95]		42.2941	3400	1.37699
itpkca	-0.0824677	5.55779	0.240759	0.99966	FALSE	ENSDARG00000002994	protein_coding	inositol-trisphosphate 3-kinase Ca [Source:ZFIN;Acc:ZDB-GENE-030131-6009]		43.5605	3331	1.37615
si:dkey-33m11.8	-0.321038	-2.00884	0.240854	0.99966	FALSE	ENSDARG00000055014	protein_coding	si:dkey-33m11.8 [Source:ZFIN;Acc:ZDB-GENE-141215-49]		44.5743	1198	1.37559
pear1	0.119618	2.7494	0.24088	0.99966	FALSE	ENSDARG00000060753	protein_coding	platelet endothelial aggregation receptor 1 [Source:ZFIN;Acc:ZDB-GENE-091230-1]		46.0625	4756	1.37544
bace1	-0.0651436	6.15115	0.240881	0.99966	FALSE	ENSDARG00000101716	protein_coding	beta-secretase 1 [Source:ZFIN;Acc:ZDB-GENE-040426-1835]		62.7451	663	1.37543
mylipa	0.135696	5.81174	0.240905	0.99966	FALSE	ENSDARG00000008859	protein_coding	myosin regulatory light chain interacting protein a [Source:ZFIN;Acc:ZDB-GENE-030131-7831]		45.9615	2600	1.37529
creb1b	0.0679388	4.86955	0.240941	0.99966	FALSE	ENSDARG00000093420	protein_coding	cAMP responsive element binding protein 1b [Source:ZFIN;Acc:ZDB-GENE-050417-355]		49.9545	991	1.37508
cacng4a	-0.0848222	3.42258	0.24102	0.99966	FALSE	ENSDARG00000115540	protein_coding	calcium channel, voltage-dependent, gamma subunit 4a [Source:ZFIN;Acc:ZDB-GENE-120215-100]		38.3906	4014	1.37462
AL935198.2	-0.446397	-2.19325	0.241033	0.99966	FALSE	ENSDARG00000094622	processed_transcript	NULL		43.9394	570	1.37454
akt1	0.150875	2.02802	0.241082	0.99966	FALSE	ENSDARG00000099657	protein_coding	v-akt murine thymoma viral oncogene homolog 1 [Source:ZFIN;Acc:ZDB-GENE-130730-1]		53.4946	744	1.37426
rpz6	-0.105222	3.79124	0.241094	0.99966	FALSE	ENSDARG00000089889	protein_coding	rapunzel 6 [Source:ZFIN;Acc:ZDB-GENE-170530-5]		48.0159	1260	1.37419
atp6v0cb	-0.0598024	9.55492	0.241131	0.99966	FALSE	ENSDARG00000036577	protein_coding	ATPase H+ transporting V0 subunit cb [Source:ZFIN;Acc:ZDB-GENE-030131-4127]		42.1473	1751	1.37397
BX571678.1	-0.37531	-2.50841	0.241237	0.99966	FALSE	ENSDARG00000116613	protein_coding	NULL		32.3625	309	1.37335
slc31a2	-0.108248	3.49236	0.241345	0.99966	FALSE	ENSDARG00000076092	protein_coding	solute carrier family 31 member 2 [Source:ZFIN;Acc:ZDB-GENE-030925-25]		39.4101	868	1.37272
znf692	-0.205126	2.36395	0.241382	0.99966	FALSE	ENSDARG00000078434	protein_coding	zinc finger protein 692 [Source:ZFIN;Acc:ZDB-GENE-081104-484]		44.5294	905	1.3725
dao.3	-0.285727	-0.75273	0.241385	0.99966	FALSE	ENSDARG00000035601	protein_coding	D-amino-acid oxidase, tandem duplicate 3 [Source:ZFIN;Acc:ZDB-GENE-040426-1894]		44.0029	1384	1.37249
skap2	0.259242	0.543572	0.241388	0.99966	FALSE	ENSDARG00000000906	protein_coding	src kinase associated phosphoprotein 2 [Source:ZFIN;Acc:ZDB-GENE-030616-438]		42.6409	1189	1.37247
ap5z1	-0.0758615	3.29687	0.241406	0.99966	FALSE	ENSDARG00000078111	protein_coding	adaptor related protein complex 5 subunit zeta 1 [Source:ZFIN;Acc:ZDB-GENE-120508-2]		51.9475	2439	1.37236
gabrz	0.132825	5.9611	0.241429	0.99966	FALSE	ENSDARG00000094512	protein_coding	gamma-aminobutyric acid (GABA) A receptor, zeta [Source:ZFIN;Acc:ZDB-GENE-080303-26]		45.5014	2423	1.37223
mgat1b	-0.0570235	4.20314	0.241576	0.99966	FALSE	ENSDARG00000036065	protein_coding	mannosyl (alpha-1,3-)-glycoprotein beta-1,2-N-acetylglucosaminyltransferase b [Source:ZFIN;Acc:ZDB-GENE-061103-589]		41.005	5781	1.37138
rag1	0.316427	-1.92998	0.2416	0.99966	FALSE	ENSDARG00000052122	protein_coding	recombination activating 1 [Source:ZFIN;Acc:ZDB-GENE-990415-234]		45.4202	4604	1.37123
stra6	0.166371	2.08306	0.241744	0.99966	FALSE	ENSDARG00000051874	protein_coding	stimulated by retinoic acid 6 [Source:ZFIN;Acc:ZDB-GENE-060616-252]		47.7805	2589	1.3704
cdh6	-0.0483579	6.0633	0.241777	0.99966	FALSE	ENSDARG00000014522	protein_coding	cadherin 6 [Source:ZFIN;Acc:ZDB-GENE-050320-92]		48.6992	3825	1.3702
ftr37	0.418084	-2.99638	0.241851	0.99966	FALSE	ENSDARG00000092745	protein_coding	finTRIM family, member 37 [Source:ZFIN;Acc:ZDB-GENE-070912-486]		47.8289	1566	1.36977
ahrrb	0.532634	-2.46326	0.241918	0.99966	FALSE	ENSDARG00000052618	protein_coding	aryl-hydrocarbon receptor repressor b [Source:ZFIN;Acc:ZDB-GENE-051018-2]		48.5666	1779	1.36938
hmces	0.184848	1.25074	0.241978	0.99966	FALSE	ENSDARG00000077471	protein_coding	5-hydroxymethylcytosine binding, ES cell specific [Source:ZFIN;Acc:ZDB-GENE-070620-10]		46.1059	1124	1.36903
FNDC10	-0.0692321	5.29818	0.24206	0.99966	FALSE	ENSDARG00000078657	protein_coding	fibronectin type III domain containing 10 [Source:HGNC Symbol;Acc:HGNC:42951]		52.5711	1653	1.36856
CU694481.1	-0.108479	3.63179	0.242071	0.99966	FALSE	ENSDARG00000100577	lincRNA	NULL		33.021	2241	1.36849
slc41a2a	0.296796	-1.2885	0.242123	0.99966	FALSE	ENSDARG00000075803	protein_coding	solute carrier family 41 member 2a [Source:ZFIN;Acc:ZDB-GENE-130530-781]		40.6267	3686	1.36819
si:ch211-196h16.12	0.268876	-1.72772	0.242185	0.99966	FALSE	ENSDARG00000028276	protein_coding	si:ch211-196h16.12 [Source:ZFIN;Acc:ZDB-GENE-121214-351]		57.2534	517	1.36783
zgc:136870	0.278651	-1.03172	0.242256	0.99966	FALSE	ENSDARG00000054837	protein_coding	zgc:136870 [Source:ZFIN;Acc:ZDB-GENE-060312-1]		40.6487	1449	1.36742
si:ch73-281k2.5	0.325454	-0.569892	0.242309	0.99966	FALSE	ENSDARG00000104329	protein_coding	si:ch73-281k2.5 [Source:ZFIN;Acc:ZDB-GENE-141222-10]		40.7906	1138	1.36711
akip1	-0.312767	0.357406	0.242391	0.99966	FALSE	ENSDARG00000069037	protein_coding	A kinase (PRKA) interacting protein 1 [Source:ZFIN;Acc:ZDB-GENE-030829-24]		42.9844	898	1.36664
nt5dc1	-0.0788858	5.7107	0.242444	0.99966	FALSE	ENSDARG00000006797	protein_coding	5'-nucleotidase domain containing 1 [Source:ZFIN;Acc:ZDB-GENE-030131-8274]		52.4351	1540	1.36633
idh2	-0.0842736	8.32517	0.242458	0.99966	FALSE	ENSDARG00000003795	protein_coding	isocitrate dehydrogenase 2 (NADP+), mitochondrial [Source:ZFIN;Acc:ZDB-GENE-031118-95]		48.6154	975	1.36625
trim16	0.221539	0.000467679	0.242483	0.99966	FALSE	ENSDARG00000010673	protein_coding	tripartite motif containing 16 [Source:ZFIN;Acc:ZDB-GENE-090512-6]		49.6861	2230	1.3661
rpgrb	-0.212759	4.51564	0.242583	0.99966	FALSE	ENSDARG00000057074	protein_coding	retinitis pigmentosa GTPase regulator b [Source:ZFIN;Acc:ZDB-GENE-081015-2]		44.3654	3443	1.36552
mettl15	-0.0834029	3.08245	0.242762	0.99966	FALSE	ENSDARG00000089236	protein_coding	methyltransferase like 15 [Source:ZFIN;Acc:ZDB-GENE-130530-958]		48.3824	891	1.36448
rab2a	-0.0626132	8.47694	0.242826	0.99966	FALSE	ENSDARG00000020261	protein_coding	RAB2A, member RAS oncogene family [Source:ZFIN;Acc:ZDB-GENE-011212-2]		44.2936	1547	1.36411
SLC5A10	0.146769	1.01355	0.242831	0.99966	FALSE	ENSDARG00000074212	protein_coding	solute carrier family 5 member 10 [Source:HGNC Symbol;Acc:HGNC:23155]		52.6042	1728	1.36408
calca	-0.137816	3.91507	0.24301	0.99966	FALSE	ENSDARG00000056590	protein_coding	calcitonin/calcitonin-related polypeptide, alpha [Source:ZFIN;Acc:ZDB-GENE-040718-173]		47.1829	792	1.36305
acaca	-0.081202	7.76646	0.243032	0.99966	FALSE	ENSDARG00000078512	protein_coding	acetyl-CoA carboxylase alpha [Source:ZFIN;Acc:ZDB-GENE-060526-74]		48.7853	834	1.36292
si:ch211-149k23.9	-0.256156	-0.592961	0.243133	0.99966	FALSE	ENSDARG00000038052	protein_coding	si:ch211-149k23.9 [Source:ZFIN;Acc:ZDB-GENE-100922-15]		49.5395	1032	1.36233
tmem117	-0.112117	2.07543	0.243183	0.99966	FALSE	ENSDARG00000088356	protein_coding	transmembrane protein 117 [Source:ZFIN;Acc:ZDB-GENE-040426-2809]		52.2746	1209	1.36205
mtpn	-0.0532187	7.85094	0.243189	0.99966	FALSE	ENSDARG00000104018	protein_coding	myotrophin [Source:ZFIN;Acc:ZDB-GENE-040426-2166]		44.2613	1699	1.36201
adap2	0.158397	1.20207	0.243226	0.99966	FALSE	ENSDARG00000070565	protein_coding	ArfGAP with dual PH domains 2 [Source:ZFIN;Acc:ZDB-GENE-070912-21]		42.6692	1064	1.3618
si:dkey-83k24.5	0.322805	-1.01012	0.243228	0.99966	FALSE	ENSDARG00000093019	protein_coding	si:dkey-83k24.5 [Source:ZFIN;Acc:ZDB-GENE-081104-440]		35.1628	1367	1.36178
ugt1b5	0.172149	1.54074	0.243335	0.99966	FALSE	ENSDARG00000089507	protein_coding	UDP glucuronosyltransferase 1 family, polypeptide B5 [Source:ZFIN;Acc:ZDB-GENE-080227-14]		40.9341	1906	1.36117
selenow1	-0.0936342	6.25816	0.243367	0.99966	FALSE	ENSDARG00000035136	protein_coding	selenoprotein W, 1 [Source:ZFIN;Acc:ZDB-GENE-030410-5]		45.8366	631	1.36098
esrrga	-0.093515	5.50144	0.243384	0.99966	FALSE	ENSDARG00000004861	protein_coding	estrogen-related receptor gamma a [Source:ZFIN;Acc:ZDB-GENE-030821-2]		52.8645	1650	1.36088
glrx	-0.351588	1.95358	0.243517	0.99966	FALSE	ENSDARG00000028106	protein_coding	glutaredoxin (thioltransferase) [Source:ZFIN;Acc:ZDB-GENE-041010-11]		40.9219	924	1.36012
pskh1	0.123777	1.94589	0.243658	0.99966	FALSE	ENSDARG00000056713	protein_coding	protein serine kinase H1 [Source:ZFIN;Acc:ZDB-GENE-050119-1]		43.5243	1827	1.3593
aqp8b	-0.254616	-1.36796	0.243694	0.99966	FALSE	ENSDARG00000089749	protein_coding	aquaporin 8b [Source:ZFIN;Acc:ZDB-GENE-080220-47]		48.6974	998	1.3591
trib1	-0.140635	3.92364	0.243738	0.99966	FALSE	ENSDARG00000110963	protein_coding	tribbles pseudokinase 1 [Source:ZFIN;Acc:ZDB-GENE-091207-4]		36.8916	6164	1.35884
cbr1l	-0.136437	3.90606	0.243758	0.99966	FALSE	ENSDARG00000021149	protein_coding	carbonyl reductase 1-like [Source:ZFIN;Acc:ZDB-GENE-030131-9642]		42.2719	1611	1.35873
CU466287.2	-0.443262	-2.69305	0.243821	0.99966	FALSE	ENSDARG00000097526	lincRNA	NULL		39.9116	679	1.35836
si:ch211-200p22.4	-0.0796628	5.28446	0.243878	0.99966	FALSE	ENSDARG00000110266	protein_coding	si:ch211-200p22.4 [Source:ZFIN;Acc:ZDB-GENE-081104-61]		47.4238	951	1.35804
phldb2a	0.181251	1.11258	0.243913	0.99966	FALSE	ENSDARG00000079889	protein_coding	pleckstrin homology-like domain, family B, member 2a [Source:ZFIN;Acc:ZDB-GENE-091118-9]		48.7532	2572	1.35783
rab5aa	-0.0423224	7.98643	0.243962	0.99966	FALSE	ENSDARG00000018602	protein_coding	RAB5A, member RAS oncogene family, a [Source:ZFIN;Acc:ZDB-GENE-030131-139]		46.2683	691	1.35755
tubb5	-0.13635	8.21341	0.244002	0.99966	FALSE	ENSDARG00000037997	protein_coding	tubulin, beta 5 [Source:ZFIN;Acc:ZDB-GENE-031110-4]		47.7792	2319	1.35732
oaz2a	-0.058206	6.80092	0.24403	0.99966	FALSE	ENSDARG00000045929	protein_coding	ornithine decarboxylase antizyme 2a [Source:ZFIN;Acc:ZDB-GENE-121005-1]		41.0866	2421	1.35716
ipo9	-0.0624011	5.67155	0.24408	0.99966	FALSE	ENSDARG00000016753	protein_coding	importin 9 [Source:ZFIN;Acc:ZDB-GENE-040426-2953]		44.7948	4947	1.35687
spp2	0.280741	-0.000402648	0.244095	0.99966	FALSE	ENSDARG00000095590	protein_coding	secreted phosphoprotein 2 [Source:ZFIN;Acc:ZDB-GENE-090313-223]		41.1736	1014	1.35679
trpv1	0.275134	0.204208	0.244165	0.99966	FALSE	ENSDARG00000059883	protein_coding	transient receptor potential cation channel, subfamily V, member 1 [Source:ZFIN;Acc:ZDB-GENE-030912-8]		45.9507	2464	1.35639
TC2N	0.258282	-0.427907	0.244169	0.99966	FALSE	ENSDARG00000095067	protein_coding	tandem C2 domains, nuclear [Source:HGNC Symbol;Acc:HGNC:19859]		48.3812	1637	1.35636
cyp26c1	0.219605	1.04938	0.24422	0.99966	FALSE	ENSDARG00000056029	protein_coding	cytochrome P450, family 26, subfamily C, polypeptide 1 [Source:ZFIN;Acc:ZDB-GENE-050714-2]		44.5027	2861	1.35607
rxfp1	-0.16742	4.70779	0.244233	0.99966	FALSE	ENSDARG00000090071	protein_coding	relaxin family peptide receptor 1 [Source:ZFIN;Acc:ZDB-GENE-110125-1]		48.0323	2316	1.35599
CR352329.1	0.421115	-3.02303	0.244294	0.99966	FALSE	ENSDARG00000055476	protein_coding	tripartite motif-containing protein 16-like [Source:NCBI gene;Acc:100006839]		43.2447	1880	1.35564
atp8b2	-0.119936	2.65915	0.24435	0.99966	FALSE	ENSDARG00000099216	protein_coding	ATPase phospholipid transporting 8B2 [Source:ZFIN;Acc:ZDB-GENE-030131-2474]		47.8348	1247	1.35532
rhbdd3	-0.0942617	3.20928	0.244456	0.99966	FALSE	ENSDARG00000079816	protein_coding	rhomboid domain containing 3 [Source:ZFIN;Acc:ZDB-GENE-070705-39]		43.5852	1707	1.35471
zgc:173705	0.277095	-1.7881	0.244482	0.99966	FALSE	ENSDARG00000114437	protein_coding	zgc:173705 [Source:ZFIN;Acc:ZDB-GENE-080212-6]		41.8519	1080	1.35456
homer2	-0.146217	2.58971	0.244536	0.99966	FALSE	ENSDARG00000059349	protein_coding	homer scaffold protein 2 [Source:ZFIN;Acc:ZDB-GENE-050522-417]		59.6591	528	1.35425
si:ch211-106j21.2	0.368701	-1.5617	0.244537	0.99966	FALSE	ENSDARG00000102575	protein_coding	si:ch211-106j21.2 [Source:ZFIN;Acc:ZDB-GENE-081103-42]		46.1939	2595	1.35425
itga3b	0.111868	2.39248	0.244541	0.99966	FALSE	ENSDARG00000012824	protein_coding	integrin, alpha 3b [Source:ZFIN;Acc:ZDB-GENE-050411-55]		48.399	3529	1.35422
hsp90ab1	-0.0576581	11.1226	0.244688	0.99966	FALSE	ENSDARG00000029150	protein_coding	heat shock protein 90, alpha (cytosolic), class B member 1 [Source:ZFIN;Acc:ZDB-GENE-990415-95]		45.5105	2014	1.35338
si:ch211-1a19.3	0.214052	2.3084	0.2448	0.99966	FALSE	ENSDARG00000100968	protein_coding	si:ch211-1a19.3 [Source:ZFIN;Acc:ZDB-GENE-141216-322]		39.3219	3599	1.35274
dpp4	0.238966	-0.558372	0.244801	0.99966	FALSE	ENSDARG00000079420	protein_coding	dipeptidyl-peptidase 4 [Source:ZFIN;Acc:ZDB-GENE-081104-277]		38.8122	3258	1.35273
slc1a4	-0.099632	6.09096	0.244988	0.99966	FALSE	ENSDARG00000000551	protein_coding	solute carrier family 1 member 4 [Source:ZFIN;Acc:ZDB-GENE-030616-566]		40.5504	3416	1.35166
trim55a	-0.275736	-0.399055	0.245056	0.99966	FALSE	ENSDARG00000029596	protein_coding	tripartite motif containing 55a [Source:ZFIN;Acc:ZDB-GENE-040718-50]		47.3592	1704	1.35127
sgk2a	-0.160035	1.71134	0.24509	0.99966	FALSE	ENSDARG00000063370	protein_coding	serum/glucocorticoid regulated kinase 2a [Source:ZFIN;Acc:ZDB-GENE-030131-9632]		41.5006	1580	1.35108
BX571952.1	-0.084087	4.4757	0.245193	0.99966	FALSE	ENSDARG00000088837	processed_transcript	NULL		43.925	398	1.35049
atp5f1d	-0.0897366	6.7219	0.245197	0.99966	FALSE	ENSDARG00000019404	protein_coding	ATP synthase F1 subunit delta [Source:ZFIN;Acc:ZDB-GENE-030131-7649]		52.7559	826	1.35047
nkl.1	0.412031	-2.9538	0.245234	0.99966	FALSE	ENSDARG00000058673	protein_coding	NK-lysin tandem duplicate 1 [Source:ZFIN;Acc:ZDB-GENE-131121-525]		41.5923	503	1.35025
ints10	-0.064335	4.25812	0.245329	0.99966	FALSE	ENSDARG00000043031	protein_coding	integrator complex subunit 10 [Source:ZFIN;Acc:ZDB-GENE-050522-2]		52.7661	2517	1.34971
supt3h	0.0960846	3.50832	0.245344	0.99966	FALSE	ENSDARG00000098141	protein_coding	SPT3 homolog, SAGA and STAGA complex component [Source:ZFIN;Acc:ZDB-GENE-040718-370]		44.9701	638	1.34962
f8	0.258763	3.03433	0.245385	0.99966	FALSE	ENSDARG00000101385	protein_coding	coagulation factor VIII, procoagulant component [Source:ZFIN;Acc:ZDB-GENE-090629-2]		49.7571	4838	1.34939
urm1	-0.095865	3.18617	0.245387	0.99966	FALSE	ENSDARG00000091198	protein_coding	ubiquitin related modifier 1 [Source:ZFIN;Acc:ZDB-GENE-091204-300]		41.978	910	1.34938
six4a	0.335903	-1.63251	0.245493	0.99966	FALSE	ENSDARG00000004695	protein_coding	SIX homeobox 4a [Source:ZFIN;Acc:ZDB-GENE-010201-2]		52.1117	2202	1.34877
cfap53	-0.147888	1.32815	0.245529	0.99966	FALSE	ENSDARG00000100892	protein_coding	cilia and flagella associated protein 53 [Source:ZFIN;Acc:ZDB-GENE-060503-508]		49.1841	1716	1.34857
mob1bb	0.0910261	5.43353	0.245538	0.99966	FALSE	ENSDARG00000012953	protein_coding	MOB kinase activator 1Bb [Source:ZFIN;Acc:ZDB-GENE-050522-58]		40.1995	2005	1.34851
ift81	0.0865143	3.78236	0.245845	0.99966	FALSE	ENSDARG00000007444	protein_coding	intraflagellar transport 81 homolog [Source:ZFIN;Acc:ZDB-GENE-040714-3]		41.3761	2122	1.34676
chst3a	-0.213386	-0.303711	0.246064	0.99966	FALSE	ENSDARG00000061070	protein_coding	carbohydrate (chondroitin 6) sulfotransferase 3a [Source:ZFIN;Acc:ZDB-GENE-090312-180]		45.3627	1634	1.34551
map7d1a	-0.070459	6.13704	0.246104	0.99966	FALSE	ENSDARG00000098802	protein_coding	MAP7 domain containing 1a [Source:ZFIN;Acc:ZDB-GENE-060503-22]		47.0777	3160	1.34529
si:dkey-145c18.3	-0.541901	-2.51392	0.246111	0.99966	FALSE	ENSDARG00000078738	protein_coding	si:dkey-145c18.3 [Source:ZFIN;Acc:ZDB-GENE-081031-61]		46.808	2636	1.34524
lypd6	0.115449	2.15508	0.246128	0.99966	FALSE	ENSDARG00000004307	protein_coding	LY6/PLAUR domain containing 6 [Source:ZFIN;Acc:ZDB-GENE-040912-117]		43.8157	1237	1.34515
si:dkey-22o12.2	-0.059749	5.8877	0.246155	0.99966	FALSE	ENSDARG00000091513	protein_coding	si:dkey-22o12.2 [Source:ZFIN;Acc:ZDB-GENE-060503-443]		39.8615	4764	1.34499
col6a3	0.177968	3.21354	0.246177	0.99966	FALSE	ENSDARG00000077139	protein_coding	collagen, type VI, alpha 3 [Source:ZFIN;Acc:ZDB-GENE-070501-8]		46.8499	1062	1.34487
znf1027	0.381132	-1.78232	0.246182	0.99966	FALSE	ENSDARG00000094175	protein_coding	zinc finger protein 1027 [Source:ZFIN;Acc:ZDB-GENE-110913-160]		43.2564	1127	1.34484
fbp1a	0.189685	1.19267	0.24619	0.99966	FALSE	ENSDARG00000021366	protein_coding	fructose-1,6-bisphosphatase 1a [Source:ZFIN;Acc:ZDB-GENE-030131-7171]		44.9749	1592	1.3448
tmem173	0.378214	-1.16928	0.246238	0.99966	FALSE	ENSDARG00000091058	protein_coding	transmembrane protein 173 [Source:ZFIN;Acc:ZDB-GENE-120921-1]		44.9116	1641	1.34452
CR762407.1	0.17179	3.94624	0.246339	0.99966	FALSE	ENSDARG00000052528	processed_transcript	NULL		51.4754	305	1.34395
cldnd1b	0.0766117	3.50244	0.246458	0.99966	FALSE	ENSDARG00000052386	protein_coding	claudin domain containing 1b [Source:ZFIN;Acc:ZDB-GENE-040808-4]		45.0195	1797	1.34327
hnrnpa0a	-0.0542419	6.75877	0.246467	0.99966	FALSE	ENSDARG00000089302	protein_coding	heterogeneous nuclear ribonucleoprotein A0a [Source:ZFIN;Acc:ZDB-GENE-030131-2249]		43.7136	2402	1.34322
AL954191.1	0.167749	1.16739	0.246499	0.99966	FALSE	ENSDARG00000117407	lincRNA	uncharacterized LOC101885516 [Source:NCBI gene;Acc:101885516]		34.8201	4865	1.34303
si:ch211-127d4.3	-0.0870301	2.66241	0.246515	0.99966	FALSE	ENSDARG00000059636	protein_coding	si:ch211-127d4.3 [Source:ZFIN;Acc:ZDB-GENE-060526-22]		48.0403	2187	1.34295
znf1066	-0.512154	-2.08097	0.246561	0.99966	FALSE	ENSDARG00000091477	protein_coding	zinc finger protein 1066 [Source:ZFIN;Acc:ZDB-GENE-110913-60]		40.9232	1777	1.34268
ttc5	-0.0692804	4.38806	0.246571	0.99966	FALSE	ENSDARG00000013329	protein_coding	tetratricopeptide repeat domain 5 [Source:ZFIN;Acc:ZDB-GENE-050417-137]		47.0303	1650	1.34263
phldb2b	0.206921	1.99579	0.246581	0.99966	FALSE	ENSDARG00000074843	protein_coding	pleckstrin homology-like domain, family B, member 2b [Source:ZFIN;Acc:ZDB-GENE-030131-3235]		48.0407	3069	1.34257
abcb8	-0.0683571	4.18013	0.24662	0.99966	FALSE	ENSDARG00000056672	protein_coding	ATP-binding cassette, sub-family B (MDR/TAP), member 8 [Source:ZFIN;Acc:ZDB-GENE-050410-6]		46.8798	2628	1.34235
si:dkey-222b8.1	-0.138921	4.88326	0.24666	0.99966	FALSE	ENSDARG00000045094	protein_coding	si:dkey-222b8.1 [Source:ZFIN;Acc:ZDB-GENE-060503-248]		57.3723	1743	1.34212
pi4k2a	-0.0556494	5.02191	0.246737	0.99966	FALSE	ENSDARG00000033666	protein_coding	phosphatidylinositol 4-kinase type 2 alpha [Source:ZFIN;Acc:ZDB-GENE-040426-2675]		47.0646	3594	1.34169
mxra5b	0.258496	-1.57572	0.246774	0.99966	FALSE	ENSDARG00000076309	protein_coding	matrix-remodelling associated 5b [Source:ZFIN;Acc:ZDB-GENE-081104-119]		45.5187	8196	1.34147
ehd2a	-0.44667	-1.68507	0.246781	0.99966	FALSE	ENSDARG00000035137	protein_coding	EH-domain containing 2a [Source:ZFIN;Acc:ZDB-GENE-060531-86]		49.4211	1641	1.34144
fgf24	-0.283879	-0.174864	0.246783	0.99966	FALSE	ENSDARG00000037677	protein_coding	fibroblast growth factor 24 [Source:ZFIN;Acc:ZDB-GENE-030708-1]		44.9495	2376	1.34142
pygmb	-0.0519135	9.18254	0.246805	0.99966	FALSE	ENSDARG00000013317	protein_coding	phosphorylase, glycogen, muscle b [Source:ZFIN;Acc:ZDB-GENE-040426-1206]		45.3161	2082	1.3413
syvn1	-0.0508632	5.34255	0.246831	0.99966	FALSE	ENSDARG00000017842	protein_coding	synovial apoptosis inhibitor 1, synoviolin [Source:ZFIN;Acc:ZDB-GENE-030131-7166]		49.391	2545	1.34115
gatc	-0.104212	3.44516	0.246892	0.99966	FALSE	ENSDARG00000056855	protein_coding	glutamyl-tRNA amidotransferase subunit C [Source:ZFIN;Acc:ZDB-GENE-060526-381]		46.8905	804	1.34081
si:ch73-375g18.1	0.0870543	4.35758	0.246895	0.99966	FALSE	ENSDARG00000075024	protein_coding	si:ch73-375g18.1 [Source:ZFIN;Acc:ZDB-GENE-110408-56]		41.8332	7855	1.34079
LO018260.1	0.164063	1.80057	0.247019	0.99966	FALSE	ENSDARG00000104120	protein_coding	NULL		42.5669	3249	1.34008
si:dkey-28g23.6	-0.833458	0.704497	0.247184	0.99966	FALSE	ENSDARG00000090708	protein_coding	si:dkey-28g23.6 [Source:ZFIN;Acc:ZDB-GENE-131119-80]		41.2633	847	1.33915
ap2b1	-0.0613516	8.90609	0.24724	0.99966	FALSE	ENSDARG00000035152	protein_coding	adaptor related protein complex 2 subunit beta 1 [Source:ZFIN;Acc:ZDB-GENE-030131-6564]		50.2508	3267	1.33883
pitpnaa	0.260487	0.201498	0.247243	0.99966	FALSE	ENSDARG00000039490	protein_coding	phosphatidylinositol transfer protein, alpha a [Source:ZFIN;Acc:ZDB-GENE-040426-744]		42.8867	1756	1.33882
pcyt2	-0.0571002	6.37137	0.247282	0.99966	FALSE	ENSDARG00000043003	protein_coding	phosphate cytidylyltransferase 2, ethanolamine [Source:ZFIN;Acc:ZDB-GENE-041010-132]		42.6944	771	1.33859
tnn	-0.351825	-1.03003	0.247405	0.99966	FALSE	ENSDARG00000024829	protein_coding	tenascin N [Source:ZFIN;Acc:ZDB-GENE-990415-262]		47.75	3288	1.3379
bhmt	0.205931	5.05298	0.247489	0.99966	FALSE	ENSDARG00000013430	protein_coding	betaine-homocysteine methyltransferase [Source:ZFIN;Acc:ZDB-GENE-030131-947]		56.9917	1559	1.33742
si:dkey-56d12.4	0.511493	1.33401	0.247544	0.99966	FALSE	ENSDARG00000070845	protein_coding	si:dkey-56d12.4 [Source:ZFIN;Acc:ZDB-GENE-060531-147]		44.8029	1395	1.33711
BX511246.1	-0.494484	-1.52361	0.247546	0.99966	FALSE	ENSDARG00000100234	protein_coding	NULL		27.5761	4076	1.3371
BX294160.1	-0.139357	1.22708	0.247554	0.99966	FALSE	ENSDARG00000097868	lincRNA	NULL		46.1243	1303	1.33706
clic1	0.182531	2.98879	0.247645	0.99966	FALSE	ENSDARG00000103340	protein_coding	chloride intracellular channel 1 [Source:ZFIN;Acc:ZDB-GENE-030131-3202]		35.8197	2440	1.33654
si:dkeyp-82a1.8	0.700078	-2.56998	0.247692	0.99966	FALSE	ENSDARG00000095539	protein_coding	si:dkeyp-82a1.8 [Source:ZFIN;Acc:ZDB-GENE-081104-479]		36.3917	1297	1.33628
olfm3b	-0.0919289	3.51581	0.247716	0.99966	FALSE	ENSDARG00000039174	protein_coding	olfactomedin 3b [Source:ZFIN;Acc:ZDB-GENE-070912-606]		42.3661	2633	1.33614
zgc:153311	0.736527	-2.16745	0.247799	0.99966	FALSE	ENSDARG00000015964	protein_coding	zgc:153311 [Source:ZFIN;Acc:ZDB-GENE-060825-194]		49.7512	1005	1.33567
muc5.3	0.28403	-0.955595	0.247811	0.99966	FALSE	ENSDARG00000099470	protein_coding	mucin 5.3 [Source:ZFIN;Acc:ZDB-GENE-040426-1562]		46.9077	8756	1.3356
rnd1b	-0.0665885	7.24544	0.248167	0.99966	FALSE	ENSDARG00000004218	protein_coding	Rho family GTPase 1b [Source:ZFIN;Acc:ZDB-GENE-060315-7]		44.227	2044	1.33359
fam20cb	-0.0631484	4.90258	0.248239	0.99966	FALSE	ENSDARG00000090338	protein_coding	FAM20C golgi associated secretory pathway kinase b [Source:ZFIN;Acc:ZDB-GENE-050301-4]		50.0595	2523	1.33319
lratd1	-0.0585176	5.55904	0.248279	0.99966	FALSE	ENSDARG00000018921	protein_coding	LRAT domain containing 1 [Source:ZFIN;Acc:ZDB-GENE-040426-1247]		47.5823	1944	1.33296
lta4h	-0.144168	3.756	0.248292	0.99966	FALSE	ENSDARG00000006029	protein_coding	leukotriene A4 hydrolase [Source:ZFIN;Acc:ZDB-GENE-040426-2477]		48.0421	1379	1.33289
zgc:109949	0.117617	5.42478	0.248297	0.99966	FALSE	ENSDARG00000103413	protein_coding	zgc:109949 [Source:ZFIN;Acc:ZDB-GENE-050522-166]		49.8405	1567	1.33286
gnav1	0.200074	1.30937	0.24833	0.99966	FALSE	ENSDARG00000043006	protein_coding	guanine nucleotide binding protein (G protein) alpha v1 [Source:ZFIN;Acc:ZDB-GENE-081031-92]		45.1796	1587	1.33267
adss	-0.0885969	5.34042	0.248404	0.99966	FALSE	ENSDARG00000002071	protein_coding	adenylosuccinate synthase [Source:ZFIN;Acc:ZDB-GENE-050417-337]		46.7764	2187	1.33226
vsig10	0.321376	-1.65451	0.248433	0.99966	FALSE	ENSDARG00000058605	protein_coding	V-set and immunoglobulin domain containing 10 [Source:ZFIN;Acc:ZDB-GENE-030131-7476]		38.9328	3036	1.3321
lpcat4	0.186888	0.210421	0.248445	0.99966	FALSE	ENSDARG00000035028	protein_coding	lysophosphatidylcholine acyltransferase 4 [Source:ZFIN;Acc:ZDB-GENE-030131-5777]		51.334	1481	1.33203
ripk4	0.24433	-0.691304	0.248548	0.99966	FALSE	ENSDARG00000043211	protein_coding	receptor-interacting serine-threonine kinase 4 [Source:ZFIN;Acc:ZDB-GENE-040426-2042]		47.9742	3589	1.33145
nipal3	-0.0618275	4.43047	0.24858	0.99966	FALSE	ENSDARG00000021147	protein_coding	NIPA like domain containing 3 [Source:ZFIN;Acc:ZDB-GENE-040718-379]		39.3208	2650	1.33127
si:ch211-220f16.1	-0.19246	0.72562	0.248628	0.99966	FALSE	ENSDARG00000093977	protein_coding	si:ch211-220f16.1 [Source:ZFIN;Acc:ZDB-GENE-070912-198]		36.9155	720	1.331
si:dkey-40c23.2	0.31932	-0.856996	0.248721	0.99966	FALSE	ENSDARG00000075504	protein_coding	si:dkey-40c23.2 [Source:ZFIN;Acc:ZDB-GENE-030131-5958]		40.2902	4238	1.33047
fam49a	0.0775708	4.31862	0.248795	0.99966	FALSE	ENSDARG00000006672	protein_coding	family with sequence similarity 49 member A [Source:ZFIN;Acc:ZDB-GENE-031002-50]		40.9914	892	1.33005
ywhae1	-0.0567844	8.33145	0.248816	0.99966	FALSE	ENSDARG00000006399	protein_coding	tyrosine 3-monooxygenase/tryptophan 5-monooxygenase activation protein, epsilon polypeptide 1 [Source:ZFIN;Acc:ZDB-GENE-030131-779]		42.7725	1266	1.32994
cgas	-0.335807	-2.41575	0.248846	0.99966	FALSE	ENSDARG00000021572	protein_coding	cyclic GMP-AMP synthase [Source:ZFIN;Acc:ZDB-GENE-090313-23]		42.7652	1320	1.32977
eny2	-0.0991248	3.21045	0.248937	0.99966	FALSE	ENSDARG00000070046	protein_coding	ENY2 transcription and export complex 2 subunit [Source:ZFIN;Acc:ZDB-GENE-040718-124]		41.1303	637	1.32926
dipk2b	0.196934	-0.262679	0.248949	0.99966	FALSE	ENSDARG00000061747	protein_coding	divergent protein kinase domain 2B [Source:ZFIN;Acc:ZDB-GENE-110411-223]		49.0024	1320	1.32919
ehbp1l1b	0.124389	3.67136	0.248957	0.99966	FALSE	ENSDARG00000079895	protein_coding	EH domain binding protein 1-like 1b [Source:ZFIN;Acc:ZDB-GENE-091204-238]		44.3186	4075	1.32915
si:ch211-208h16.4	-0.323452	3.34026	0.248998	0.99966	FALSE	ENSDARG00000095142	protein_coding	si:ch211-208h16.4 [Source:ZFIN;Acc:ZDB-GENE-060526-98]		47.5869	1559	1.32892
sh3rf1	-0.060573	5.1894	0.249011	0.99966	FALSE	ENSDARG00000070470	protein_coding	SH3 domain containing ring finger 1 [Source:ZFIN;Acc:ZDB-GENE-030131-6288]		47.8574	4714	1.32884
FP243382.1	0.28614	-1.89429	0.249024	0.99966	FALSE	ENSDARG00000097649	lincRNA	NULL		39.1408	1257	1.32877
slc25a11	-0.0533988	6.84988	0.249028	0.99966	FALSE	ENSDARG00000035741	protein_coding	solute carrier family 25 member 11 [Source:ZFIN;Acc:ZDB-GENE-040625-79]		43.9153	1229	1.32875
SGCZ	-0.109048	2.29753	0.249033	0.99966	FALSE	ENSDARG00000106258	protein_coding	sarcoglycan zeta [Source:HGNC Symbol;Acc:HGNC:14075]		43.4814	1373	1.32872
BX072554.2	-0.520751	-2.33168	0.249216	0.99966	FALSE	ENSDARG00000105561	transcribed_unprocessed_pseudogene	NULL		41.9836	671	1.3277
sytl2a	0.220395	0.192107	0.249436	0.99966	FALSE	ENSDARG00000061956	protein_coding	synaptotagmin-like 2a [Source:ZFIN;Acc:ZDB-GENE-130723-2]		44.9144	993	1.32646
si:dkey-14d8.20	-0.187691	2.67273	0.249509	0.99966	FALSE	ENSDARG00000045837	protein_coding	si:dkey-14d8.20 [Source:ZFIN;Acc:ZDB-GENE-041210-146]		46.6957	2386	1.32605
si:dkey-197i20.6	0.290783	-1.96178	0.249609	0.99966	FALSE	ENSDARG00000075629	protein_coding	si:dkey-197i20.6 [Source:ZFIN;Acc:ZDB-GENE-131127-557]		43.617	940	1.32549
mhc1lia	0.353258	-2.1285	0.249637	0.99966	FALSE	ENSDARG00000097766	protein_coding	major histocompatibility complex class I LIA [Source:ZFIN;Acc:ZDB-GENE-140820-10]		40.4453	1078	1.32533
ccdc51	-0.121377	3.82807	0.249691	0.99966	FALSE	ENSDARG00000058828	protein_coding	coiled-coil domain containing 51 [Source:ZFIN;Acc:ZDB-GENE-060825-200]		47.9709	2132	1.32503
klhl2	-0.0694561	5.10586	0.249725	0.99966	FALSE	ENSDARG00000061786	protein_coding	kelch-like family member 2 [Source:ZFIN;Acc:ZDB-GENE-090312-193]		50.9571	2612	1.32484
BX470189.2	-0.12401	1.14486	0.249725	0.99966	FALSE	ENSDARG00000091977	lincRNA	NULL		42.4638	690	1.32484
mthfd1a	0.138753	1.33378	0.249761	0.99966	FALSE	ENSDARG00000018266	protein_coding	methylenetetrahydrofolate dehydrogenase (NADP+ dependent) 1a, methenyltetrahydrofolate cyclohydrolase, formyltetrahydrofolate synthetase [Source:ZFIN;Acc:ZDB-GENE-041001-127]		41.41	7660	1.32464
pnkd	0.100269	4.34162	0.24979	0.99966	FALSE	ENSDARG00000071032	protein_coding	PNKD metallo-beta-lactamase domain containing [Source:ZFIN;Acc:ZDB-GENE-050208-278]		46.389	949	1.32448
palm3	0.208479	0.185172	0.249847	0.99966	FALSE	ENSDARG00000071215	protein_coding	paralemmin 3 [Source:ZFIN;Acc:ZDB-GENE-061215-74]		42.7289	3452	1.32416
fmnl1a	-0.0918821	6.13756	0.249853	0.99966	FALSE	ENSDARG00000055713	protein_coding	formin-like 1a [Source:ZFIN;Acc:ZDB-GENE-120215-83]		45.9014	4067	1.32413
CU972512.1	-0.280314	-0.133917	0.249986	0.99966	FALSE	ENSDARG00000096978	lincRNA	NULL		35.1226	5384	1.32338
ftr97	0.218189	1.34415	0.250033	0.99966	FALSE	ENSDARG00000095125	protein_coding	finTRIM family, member 97 [Source:ZFIN;Acc:ZDB-GENE-061026-1]		45.514	1683	1.32312
skap1	0.330962	-1.46343	0.25007	0.99966	FALSE	ENSDARG00000001498	protein_coding	src kinase associated phosphoprotein 1 [Source:ZFIN;Acc:ZDB-GENE-090721-1]		39.1754	2906	1.32291
si:dkey-1b17.1	-0.198656	0.367129	0.250184	0.99966	FALSE	ENSDARG00000102258	protein_coding	si:dkey-1b17.1 [Source:ZFIN;Acc:ZDB-GENE-050208-688]		45.0637	314	1.32227
arf4a	-0.445713	-1.55844	0.250219	0.99966	FALSE	ENSDARG00000103858	protein_coding	ADP-ribosylation factor 4a [Source:ZFIN;Acc:ZDB-GENE-040801-109]		43.381	1609	1.32208
si:ch211-173n18.3	-0.353195	-2.46904	0.250301	0.99966	FALSE	ENSDARG00000028478	protein_coding	si:ch211-173n18.3 [Source:ZFIN;Acc:ZDB-GENE-120215-62]		44.1365	938	1.32162
laptm5	0.188755	2.149	0.25039	0.99966	FALSE	ENSDARG00000101785	protein_coding	lysosomal protein transmembrane 5 [Source:ZFIN;Acc:ZDB-GENE-170303-1]		46.6286	875	1.32113
ywhag1	-0.0733635	8.48189	0.250453	0.99966	FALSE	ENSDARG00000067626	protein_coding	3-monooxygenase/tryptophan 5-monooxygenase activation protein, gamma polypeptide 1 [Source:ZFIN;Acc:ZDB-GENE-011115-1]		48.4716	1374	1.32077
myot	0.485521	-2.52648	0.250505	0.99966	FALSE	ENSDARG00000076312	protein_coding	myotilin [Source:ZFIN;Acc:ZDB-GENE-110411-129]		39.4487	6082	1.32048
gabrr2a	0.0948157	3.22185	0.250557	0.99966	FALSE	ENSDARG00000052982	protein_coding	gamma-aminobutyric acid (GABA) A receptor, rho 2a [Source:ZFIN;Acc:ZDB-GENE-060825-164]		51.2059	1559	1.32019
ptbp1a	0.10504	3.90605	0.250594	0.99966	FALSE	ENSDARG00000019362	protein_coding	polypyrimidine tract binding protein 1a [Source:ZFIN;Acc:ZDB-GENE-050522-492]		41.3103	2198	1.31999
fmnl2a	0.176436	4.58996	0.250678	0.99966	FALSE	ENSDARG00000012586	protein_coding	formin-like 2a [Source:ZFIN;Acc:ZDB-GENE-081105-70]		45.0204	3659	1.31952
nt5c3a	0.112658	4.73398	0.250681	0.99966	FALSE	ENSDARG00000058597	protein_coding	5'-nucleotidase, cytosolic IIIA [Source:ZFIN;Acc:ZDB-GENE-030131-439]		41.798	1256	1.3195
zgc:174224	0.148224	1.23051	0.250725	0.99966	FALSE	ENSDARG00000093875	protein_coding	zgc:174224 [Source:ZFIN;Acc:ZDB-GENE-071004-118]		45.0355	564	1.31926
cyp7a1	-0.352465	-2.23899	0.250735	0.99966	FALSE	ENSDARG00000069018	protein_coding	cytochrome P450, family 7, subfamily A, polypeptide 1 [Source:ZFIN;Acc:ZDB-GENE-040426-1296]		43.382	1987	1.31921
c1qtnf1	0.2313	0.931595	0.250747	0.99966	FALSE	ENSDARG00000088878	protein_coding	C1q and TNF related 1 [Source:ZFIN;Acc:ZDB-GENE-050417-427]		44.0529	1362	1.31914
rhcgl1	0.214422	-0.548005	0.250805	0.99966	FALSE	ENSDARG00000007080	protein_coding	Rh family, C glycoprotein, like 1 [Source:ZFIN;Acc:ZDB-GENE-060209-2]		40.3933	1983	1.31881
snapc1b	0.0875558	2.51364	0.25084	0.99966	FALSE	ENSDARG00000003827	protein_coding	small nuclear RNA activating complex, polypeptide 1b [Source:ZFIN;Acc:ZDB-GENE-040426-716]		43.233	596	1.31862
chrna4b	-0.106021	2.99973	0.250892	0.99966	FALSE	ENSDARG00000070724	protein_coding	cholinergic receptor, nicotinic, alpha 4b [Source:ZFIN;Acc:ZDB-GENE-090505-3]		47.7263	2265	1.31833
CU929391.2	0.120049	2.40293	0.251039	0.99966	FALSE	ENSDARG00000090304	protein_coding	NULL		48.8055	879	1.31751
st14b	0.718362	-2.83239	0.251105	0.99966	FALSE	ENSDARG00000044655	protein_coding	suppression of tumorigenicity 14b [Source:ZFIN;Acc:ZDB-GENE-061103-613]		46.1484	2843	1.31715
tradv14.0	0.26503	-1.95051	0.251131	0.99966	FALSE	ENSDARG00000099454	TR_V_gene	T-cell receptor alpha/delta variable 14.0 [Source:ZFIN;Acc:ZDB-GENE-170601-152]		43.0723	332	1.317
tmem248	-0.142118	3.9612	0.251201	0.99966	FALSE	ENSDARG00000018825	protein_coding	transmembrane protein 248 [Source:ZFIN;Acc:ZDB-GENE-050320-103]		49.3916	1397	1.31661
hdhd2	-0.0952065	3.25852	0.251343	0.99966	FALSE	ENSDARG00000024728	protein_coding	haloacid dehalogenase-like hydrolase domain containing 2 [Source:ZFIN;Acc:ZDB-GENE-050320-37]		39.4894	3271	1.31582
fgf17	-0.318076	-2.63521	0.2514	0.99966	FALSE	ENSDARG00000102778	protein_coding	fibroblast growth factor 17 [Source:ZFIN;Acc:ZDB-GENE-040621-1]		47.0076	1320	1.31551
thtpa	-0.130271	3.26055	0.251432	0.99966	FALSE	ENSDARG00000063049	protein_coding	thiamine triphosphatase [Source:ZFIN;Acc:ZDB-GENE-070502-2]		38.3622	939	1.31533
si:dkey-266m15.7	-0.236305	-0.560371	0.251469	0.99966	FALSE	ENSDARG00000093117	protein_coding	si:dkey-266m15.7 [Source:ZFIN;Acc:ZDB-GENE-070705-444]		48.4334	1149	1.31512
gmnn	-0.088444	2.58548	0.251477	0.99966	FALSE	ENSDARG00000035957	protein_coding	geminin DNA replication inhibitor [Source:ZFIN;Acc:ZDB-GENE-030429-30]		41.2919	808	1.31508
BX890548.1	0.239485	-0.837561	0.251574	0.99966	FALSE	ENSDARG00000099355	processed_transcript	NULL		42.783	801	1.31454
pof1b	0.182414	2.36574	0.251737	0.99966	FALSE	ENSDARG00000054060	protein_coding	POF1B actin binding protein [Source:ZFIN;Acc:ZDB-GENE-030131-4287]		38.7689	4738	1.31364
fam20a	0.200829	-1.32804	0.25174	0.99966	FALSE	ENSDARG00000079486	protein_coding	FAM20A golgi associated secretory pathway pseudokinase [Source:ZFIN;Acc:ZDB-GENE-081022-117]		52.3863	1781	1.31362
BX640537.1	-0.190401	0.0364597	0.251751	0.99966	FALSE	ENSDARG00000099408	processed_transcript	NULL		43.8034	468	1.31356
ckmt1	-0.0658506	8.54244	0.251791	0.99966	FALSE	ENSDARG00000016598	protein_coding	creatine kinase, mitochondrial 1 [Source:ZFIN;Acc:ZDB-GENE-030131-611]		48.6073	1268	1.31334
tmem184a	0.138798	0.678576	0.251836	0.99966	FALSE	ENSDARG00000104538	protein_coding	transmembrane protein 184a [Source:ZFIN;Acc:ZDB-GENE-040426-2925]		43.2378	2965	1.31309
fitm1l	-0.417113	-2.7485	0.251957	0.99966	FALSE	ENSDARG00000056464	protein_coding	fat storage inducing transmembrane protein 1, like [Source:ZFIN;Acc:ZDB-GENE-050306-28]		47.4472	1469	1.31242
sbf2	0.0790357	5.97788	0.251967	0.99966	FALSE	ENSDARG00000059460	protein_coding	SET binding factor 2 [Source:ZFIN;Acc:ZDB-GENE-030911-10]		51.5392	6367	1.31236
usp46	0.0879353	3.01072	0.252092	0.99966	FALSE	ENSDARG00000045343	protein_coding	ubiquitin specific peptidase 46 [Source:ZFIN;Acc:ZDB-GENE-070705-213]		48.1299	1417	1.31167
zgc:158403	-0.142356	1.97653	0.252096	0.99966	FALSE	ENSDARG00000062757	protein_coding	zgc:158403 [Source:ZFIN;Acc:ZDB-GENE-061215-116]		45.4593	1894	1.31165
asic1c	-0.100714	3.25089	0.252099	0.99966	FALSE	ENSDARG00000098428	protein_coding	acid-sensing (proton-gated) ion channel 1c [Source:ZFIN;Acc:ZDB-GENE-040513-3]		46.2553	1175	1.31164
acyp2	-0.221364	0.110813	0.252109	0.99966	FALSE	ENSDARG00000086271	protein_coding	acylphosphatase 2, muscle type [Source:ZFIN;Acc:ZDB-GENE-130530-886]		47.7273	264	1.31158
rbp7b	0.361233	-1.68797	0.252116	0.99966	FALSE	ENSDARG00000070486	protein_coding	retinol binding protein 7b, cellular [Source:ZFIN;Acc:ZDB-GENE-081022-134]		37.7495	551	1.31154
si:dkey-165e24.1	0.512568	-2.83143	0.252244	0.99966	FALSE	ENSDARG00000100311	protein_coding	si:dkey-165e24.1 [Source:ZFIN;Acc:ZDB-GENE-081103-19]		43.8481	3380	1.31083
hoxc12b	-0.466653	-0.511084	0.252254	0.99966	FALSE	ENSDARG00000103133	protein_coding	homeobox C12b [Source:ZFIN;Acc:ZDB-GENE-000329-17]		37.5103	2426	1.31078
si:dkey-28d5.5	0.596844	-1.25017	0.252255	0.99966	FALSE	ENSDARG00000114345	protein_coding	si:dkey-28d5.5 [Source:ZFIN;Acc:ZDB-GENE-060503-165]		41.6982	1154	1.31077
gorasp1b	-0.268483	0.196401	0.252258	0.99966	FALSE	ENSDARG00000101928	protein_coding	golgi reassembly stacking protein 1b [Source:ZFIN;Acc:ZDB-GENE-141212-318]		47.5965	1269	1.31076
5S_rRNA	-0.375656	-1.79188	0.252287	0.99966	FALSE	ENSDARG00000112167	rRNA	5S ribosomal RNA [Source:RFAM;Acc:RF00001]		59.1304	115	1.31059
pou2f3	0.278076	-1.81977	0.252584	0.99966	FALSE	ENSDARG00000052387	protein_coding	POU class 2 homeobox 3 [Source:ZFIN;Acc:ZDB-GENE-060512-299]		45.1957	2208	1.30895
creg2	-0.0688672	6.56832	0.25264	0.99966	FALSE	ENSDARG00000000666	protein_coding	cellular repressor of E1A-stimulated genes 2 [Source:ZFIN;Acc:ZDB-GENE-041114-173]		43.8173	2321	1.30864
ccl38.6	0.38968	-0.294213	0.252696	0.99966	FALSE	ENSDARG00000041923	protein_coding	chemokine (C-C motif) ligand 38, duplicate 6 [Source:ZFIN;Acc:ZDB-GENE-041014-165]		40.6063	733	1.30834
cltca	-0.0851685	8.74462	0.252791	0.99966	FALSE	ENSDARG00000043493	protein_coding	clathrin, heavy chain a (Hc) [Source:ZFIN;Acc:ZDB-GENE-030131-2299]		50.3273	2901	1.30781
ano5b	0.0642742	5.27007	0.252827	0.99966	FALSE	ENSDARG00000036147	protein_coding	anoctamin 5b [Source:ZFIN;Acc:ZDB-GENE-061215-108]		43.6805	839	1.30761
e2f1	0.314014	-1.05054	0.252858	0.99966	FALSE	ENSDARG00000103868	protein_coding	E2F transcription factor 1 [Source:ZFIN;Acc:ZDB-GENE-131024-3]		53.4884	1290	1.30744
dnajc6	-0.058949	8.12911	0.252861	0.99966	FALSE	ENSDARG00000079891	protein_coding	DnaJ (Hsp40) homolog, subfamily C, member 6 [Source:ZFIN;Acc:ZDB-GENE-080104-2]		49.1877	2649	1.30743
slc2a6	0.253613	-0.633054	0.252896	0.99966	FALSE	ENSDARG00000058731	protein_coding	solute carrier family 2 member 6 [Source:ZFIN;Acc:ZDB-GENE-081104-301]		39.5712	3009	1.30723
znf1077	-0.563203	-0.0192271	0.253087	0.99966	FALSE	ENSDARG00000098196	protein_coding	zinc finger protein 1077 [Source:ZFIN;Acc:ZDB-GENE-080218-11]		41.4553	1814	1.30618
si:ch211-121a2.2	-0.593378	-0.556071	0.253123	0.99966	FALSE	ENSDARG00000039682	protein_coding	si:ch211-121a2.2 [Source:ZFIN;Acc:ZDB-GENE-070705-21]		44.8508	688	1.30598
spata2l	0.148441	0.935761	0.253139	0.99966	FALSE	ENSDARG00000068814	protein_coding	spermatogenesis associated 2-like [Source:ZFIN;Acc:ZDB-GENE-070705-402]		41.3524	2307	1.3059
snap91a	-0.0823768	8.18568	0.253145	0.99966	FALSE	ENSDARG00000098809	protein_coding	synaptosome associated protein 91a [Source:ZFIN;Acc:ZDB-GENE-100422-6]		50.732	2742	1.30587
robo1	-0.0825677	6.88579	0.253197	0.99966	FALSE	ENSDARG00000026784	protein_coding	roundabout, axon guidance receptor, homolog 1 (Drosophila) [Source:ZFIN;Acc:ZDB-GENE-000209-3]		51.6011	437	1.30558
gbp	0.087486	4.40291	0.253276	0.99966	FALSE	ENSDARG00000040059	protein_coding	glycogen synthase kinase binding protein [Source:ZFIN;Acc:ZDB-GENE-990714-7]		46.5784	1359	1.30514
tbx21	0.294555	-1.26726	0.253537	0.99966	FALSE	ENSDARG00000004473	protein_coding	T-box transcription factor 21 [Source:ZFIN;Acc:ZDB-GENE-080104-3]		53.2456	2280	1.30371
cpeb4a	-0.0483223	6.9512	0.253623	0.99966	FALSE	ENSDARG00000056691	protein_coding	cytoplasmic polyadenylation element binding protein 4a [Source:ZFIN;Acc:ZDB-GENE-040426-1557]		42.4398	1918	1.30324
htr2cl1	-0.0672977	4.16977	0.253644	0.99966	FALSE	ENSDARG00000018228	protein_coding	5-hydroxytryptamine (serotonin) receptor 2C, G protein-coupled-like 1 [Source:ZFIN;Acc:ZDB-GENE-081104-48]		43.9394	3531	1.30312
dck	0.165875	1.0117	0.253653	0.99966	FALSE	ENSDARG00000044807	protein_coding	deoxycytidine kinase [Source:ZFIN;Acc:ZDB-GENE-041024-3]		46.0924	1126	1.30307
pcyox1l	-0.048841	5.6118	0.253797	0.99966	FALSE	ENSDARG00000069003	protein_coding	prenylcysteine oxidase 1 like [Source:ZFIN;Acc:ZDB-GENE-141212-302]		42.0526	818	1.30228
frrs1l	-0.0734359	5.1945	0.253872	0.99966	FALSE	ENSDARG00000103940	protein_coding	ferric-chelate reductase 1-like [Source:ZFIN;Acc:ZDB-GENE-120827-1]		52.6667	900	1.30187
atp6v1h	-0.0639849	7.88701	0.253953	0.99966	FALSE	ENSDARG00000006370	protein_coding	ATPase H+ transporting V1 subunit H [Source:ZFIN;Acc:ZDB-GENE-021219-2]		48.9112	1496	1.30143
si:ch211-197g15.8	0.311127	-0.0453715	0.254022	0.99966	FALSE	ENSDARG00000094984	protein_coding	si:ch211-197g15.8 [Source:ZFIN;Acc:ZDB-GENE-050208-377]		43.5693	1194	1.30105
GPR68	0.264294	-0.598733	0.254073	0.99966	FALSE	ENSDARG00000053711	protein_coding	G protein-coupled receptor 68 [Source:HGNC Symbol;Acc:HGNC:4519]		47.9284	1062	1.30077
emc9	-0.0890476	4.23712	0.254335	0.99966	FALSE	ENSDARG00000034633	protein_coding	ER membrane protein complex subunit 9 [Source:ZFIN;Acc:ZDB-GENE-040426-693]		42.2235	891	1.29933
ccnd1	0.103003	4.81976	0.254435	0.99966	FALSE	ENSDARG00000101637	protein_coding	cyclin D1 [Source:ZFIN;Acc:ZDB-GENE-980526-176]		42.9776	881	1.29878
AL831745.1	0.285168	-2.21024	0.254529	0.99966	FALSE	ENSDARG00000039423	antisense	si:ch211-217g15.3 [Source:NCBI gene;Acc:368914]		34.44	2500	1.29827
tpd52	0.117952	4.01359	0.25462	0.99966	FALSE	ENSDARG00000061713	protein_coding	tumor protein D52 [Source:ZFIN;Acc:ZDB-GENE-060503-680]		48.7854	870	1.29777
si:zfos-741a10.3	0.229075	1.02021	0.254745	0.99966	FALSE	ENSDARG00000098774	protein_coding	si:zfos-741a10.3 [Source:ZFIN;Acc:ZDB-GENE-141216-452]		41.6065	1108	1.29709
lamp2	0.0571856	5.63335	0.254756	0.99966	FALSE	ENSDARG00000014914	protein_coding	lysosomal-associated membrane protein 2 [Source:ZFIN;Acc:ZDB-GENE-030729-9]		46.2465	1068	1.29703
arhgef7b	0.069135	5.30251	0.254772	0.99966	FALSE	ENSDARG00000073848	protein_coding	Rho guanine nucleotide exchange factor (GEF) 7b [Source:ZFIN;Acc:ZDB-GENE-041212-49]		44.8416	3456	1.29694
si:ch73-257c13.2	0.0838729	3.07596	0.254846	0.99966	FALSE	ENSDARG00000074305	protein_coding	si:ch73-257c13.2 [Source:ZFIN;Acc:ZDB-GENE-081104-269]		44.6872	1007	1.29654
asph	0.0450185	5.67154	0.254847	0.99966	FALSE	ENSDARG00000055945	protein_coding	aspartate beta-hydroxylase [Source:ZFIN;Acc:ZDB-GENE-031112-5]		41.8506	1690	1.29654
trpc5b	-0.10285	4.28345	0.25486	0.99966	FALSE	ENSDARG00000060837	protein_coding	transient receptor potential cation channel, subfamily C, member 5b [Source:ZFIN;Acc:ZDB-GENE-091112-24]		47.8137	3072	1.29647
si:dkey-188i13.8	0.375458	-2.24147	0.254895	0.99966	FALSE	ENSDARG00000092725	protein_coding	si:dkey-188i13.8 [Source:ZFIN;Acc:ZDB-GENE-090312-93]		44.3008	851	1.29628
NC_002333.23	-0.250666	-0.681625	0.254907	0.99966	FALSE	ENSDARG00000083480	Mt_tRNA	NULL		50.7246	69	1.29621
zgc:77752	-0.325152	-1.17991	0.254935	0.99966	FALSE	ENSDARG00000042387	protein_coding	zgc:77752 [Source:ZFIN;Acc:ZDB-GENE-040426-1867]		49.0575	2202	1.29605
pgk1	-0.0591933	8.5605	0.254982	0.99966	FALSE	ENSDARG00000054191	protein_coding	phosphoglycerate kinase 1 [Source:ZFIN;Acc:ZDB-GENE-040426-2711]		41.0918	3682	1.2958
cds1	-0.0699916	4.61227	0.255029	0.99966	FALSE	ENSDARG00000019549	protein_coding	CDP-diacylglycerol synthase (phosphatidate cytidylyltransferase) 1 [Source:ZFIN;Acc:ZDB-GENE-070705-78]		45.6664	1523	1.29554
CABZ01056629.1	-0.25685	-1.1735	0.255048	0.99966	FALSE	ENSDARG00000088160	protein_coding	NULL		49.5575	1469	1.29544
gsg1l2b	-0.105174	3.20833	0.255079	0.99966	FALSE	ENSDARG00000045265	protein_coding	gsg1-like 2b [Source:ZFIN;Acc:ZDB-GENE-121214-171]		55.1067	1102	1.29527
epob	-0.437581	-2.82045	0.255086	0.99966	FALSE	ENSDARG00000100737	protein_coding	erythropoietin b [Source:ZFIN;Acc:ZDB-GENE-141216-428]		45.9354	898	1.29523
tpd52l2a	0.0994441	4.85328	0.255099	0.99966	FALSE	ENSDARG00000027154	protein_coding	tpd52 like 2a [Source:ZFIN;Acc:ZDB-GENE-030131-7047]		42.7265	834	1.29516
pcp4a	-0.101781	7.03775	0.25511	0.99966	FALSE	ENSDARG00000053130	protein_coding	Purkinje cell protein 4a [Source:ZFIN;Acc:ZDB-GENE-031118-105]		43.199	794	1.2951
itgb8	-0.0684088	5.00236	0.255132	0.99966	FALSE	ENSDARG00000028222	protein_coding	integrin, beta 8 [Source:ZFIN;Acc:ZDB-GENE-071213-3]		52.8114	2312	1.29498
wrnip1	-0.0992205	2.97718	0.255267	0.99966	FALSE	ENSDARG00000005218	protein_coding	WRN helicase interacting protein 1 [Source:ZFIN;Acc:ZDB-GENE-040426-2415]		50.391	2302	1.29424
plp1b	-0.181391	10.7005	0.255549	0.99966	FALSE	ENSDARG00000011929	protein_coding	proteolipid protein 1b [Source:ZFIN;Acc:ZDB-GENE-030710-6]		45.2877	1720	1.29271
mcama	0.0966886	7.13618	0.255631	0.99966	FALSE	ENSDARG00000089643	protein_coding	melanoma cell adhesion molecule a [Source:ZFIN;Acc:ZDB-GENE-090218-29]		40.5093	5105	1.29226
CU469514.1	-0.273564	0.85245	0.255648	0.99966	FALSE	ENSDARG00000097719	antisense	NULL		39.0347	1067	1.29217
zgc:194621	-0.164762	0.403272	0.255657	0.99966	FALSE	ENSDARG00000074696	protein_coding	zgc:194621 [Source:ZFIN;Acc:ZDB-GENE-081022-130]		41.7659	1008	1.29213
pcnp	-0.366644	4.82463	0.255705	0.99966	FALSE	ENSDARG00000037713	protein_coding	PEST proteolytic signal containing nuclear protein [Source:ZFIN;Acc:ZDB-GENE-041010-130]		41.739	951	1.29186
mllt11	-0.093572	8.25937	0.255816	0.99966	FALSE	ENSDARG00000071026	protein_coding	MLLT11 transcription factor 7 cofactor [Source:ZFIN;Acc:ZDB-GENE-030131-3007]		41.2782	1330	1.29126
ppp1r14ba	-0.07066	6.24402	0.25584	0.99966	FALSE	ENSDARG00000044541	protein_coding	protein phosphatase 1, regulatory (inhibitor) subunit 14Ba [Source:ZFIN;Acc:ZDB-GENE-060825-331]		45.7355	1151	1.29113
fgf13b	-0.0696267	5.75152	0.255962	0.99966	FALSE	ENSDARG00000056633	protein_coding	fibroblast growth factor 13b [Source:ZFIN;Acc:ZDB-GENE-040426-1793]		42.5827	2416	1.29047
foxk1	0.0658918	5.767	0.255964	0.99966	FALSE	ENSDARG00000037872	protein_coding	forkhead box K1 [Source:ZFIN;Acc:ZDB-GENE-030131-6402]		50.4062	3200	1.29046
si:ch73-12o23.1	-0.0498032	6.04969	0.256044	0.99966	FALSE	ENSDARG00000074282	protein_coding	si:ch73-12o23.1 [Source:ZFIN;Acc:ZDB-GENE-130530-749]		44.3269	4821	1.29002
si:dkey-13p1.3	0.426492	0.391582	0.25619	0.99966	FALSE	ENSDARG00000090753	protein_coding	si:dkey-13p1.3 [Source:ZFIN;Acc:ZDB-GENE-131121-470]		45.7728	2342	1.28923
nptx2b	0.217428	1.26725	0.256352	0.99966	FALSE	ENSDARG00000045164	protein_coding	neuronal pentraxin IIb [Source:ZFIN;Acc:ZDB-GENE-110328-1]		49.1023	1281	1.28835
plekha7b	-0.0725577	5.49598	0.256411	0.99966	FALSE	ENSDARG00000062220	protein_coding	pleckstrin homology domain containing, family A member 7b [Source:ZFIN;Acc:ZDB-GENE-091014-2]		49.2941	777	1.28803
CU459094.1	-0.881534	-0.310571	0.256413	0.99966	FALSE	ENSDARG00000110517	protein_coding	uncharacterized LOC108191666 [Source:NCBI gene;Acc:108191666]		36.3437	3654	1.28802
si:dkeyp-2e4.2	0.173445	-0.508716	0.256502	0.99966	FALSE	ENSDARG00000079263	protein_coding	si:dkeyp-2e4.2 [Source:ZFIN;Acc:ZDB-GENE-030131-9307]		42.1982	1019	1.28754
aatf	0.0748762	3.39033	0.256583	0.99966	FALSE	ENSDARG00000025467	protein_coding	apoptosis antagonizing transcription factor [Source:ZFIN;Acc:ZDB-GENE-030131-9654]		44.0305	1328	1.2871
her9	0.153497	3.90266	0.256589	0.99966	FALSE	ENSDARG00000056438	protein_coding	hairy-related 9 [Source:ZFIN;Acc:ZDB-GENE-011213-1]		47.905	1158	1.28707
scpp9	-0.562336	-2.53173	0.256594	0.99966	FALSE	ENSDARG00000087178	protein_coding	secretory calcium-binding phosphoprotein 9 [Source:ZFIN;Acc:ZDB-GENE-090424-3]		43.4953	896	1.28704
zgc:64051	0.201565	1.50913	0.256665	0.99966	FALSE	ENSDARG00000068233	protein_coding	zgc:64051 [Source:ZFIN;Acc:ZDB-GENE-040426-1349]		38.4594	1268	1.28666
spdya	-0.242924	-0.850373	0.256777	0.99966	FALSE	ENSDARG00000059131	protein_coding	speedy/RINGO cell cycle regulator family member A [Source:ZFIN;Acc:ZDB-GENE-041010-194]		47.9364	938	1.28605
abcc5	-0.109541	7.98062	0.256852	0.99966	FALSE	ENSDARG00000061233	protein_coding	ATP-binding cassette, sub-family C (CFTR/MRP), member 5 [Source:ZFIN;Acc:ZDB-GENE-050517-17]		52.9033	823	1.28564
emg1	0.115721	2.22352	0.25697	0.99966	FALSE	ENSDARG00000056914	protein_coding	EMG1 N1-specific pseudouridine methyltransferase [Source:ZFIN;Acc:ZDB-GENE-060421-2909]		41.6052	1084	1.28501
dctn2	-0.0495676	7.08389	0.256993	0.99966	FALSE	ENSDARG00000031388	protein_coding	dynactin 2 (p50) [Source:ZFIN;Acc:ZDB-GENE-040426-1279]		52.5361	1627	1.28488
neurod6b	-0.0752269	6.15427	0.257068	0.99966	FALSE	ENSDARG00000020794	protein_coding	neuronal differentiation 6b [Source:ZFIN;Acc:ZDB-GENE-010608-2]		48.572	1638	1.28448
si:ch211-166a6.5	0.11483	3.3987	0.257073	0.99966	FALSE	ENSDARG00000079745	protein_coding	si:ch211-166a6.5 [Source:ZFIN;Acc:ZDB-GENE-030131-9913]		49.2851	3977	1.28445
fam185a	-0.147327	3.01233	0.257188	0.99966	FALSE	ENSDARG00000019142	protein_coding	family with sequence similarity 185 member A [Source:ZFIN;Acc:ZDB-GENE-131121-241]		37.6487	2101	1.28383
CABZ01117357.1	-0.0969955	4.90754	0.257416	0.99966	FALSE	ENSDARG00000117519	lincRNA	protein unc-79 homolog [Source:NCBI gene;Acc:101884319]		44.8837	5120	1.2826
eif4enif1	-0.0623502	5.19812	0.25746	0.99966	FALSE	ENSDARG00000016177	protein_coding	eukaryotic translation initiation factor 4E nuclear import factor 1 [Source:ZFIN;Acc:ZDB-GENE-050320-113]		47.9901	3476	1.28236
sox7	0.136515	4.39267	0.257474	0.99966	FALSE	ENSDARG00000030125	protein_coding	SRY-box transcription factor 7 [Source:ZFIN;Acc:ZDB-GENE-040109-4]		44.8676	2567	1.28229
si:dkey-82i20.5	-0.336647	-2.92907	0.257516	0.99966	FALSE	ENSDARG00000116717	protein_coding	si:dkey-82i20.5 [Source:ZFIN;Acc:ZDB-GENE-110914-101]		40.5768	1491	1.28206
CABZ01040556.1	0.0903271	2.77772	0.257665	0.99966	FALSE	ENSDARG00000058869	protein_coding	NIMA related kinase 3 [Source:NCBI gene;Acc:100536894]		45.4284	1739	1.28126
supt7l	0.0871133	2.57226	0.257846	0.99966	FALSE	ENSDARG00000013461	protein_coding	SPT7 like, STAGA complex gamma subunit [Source:ZFIN;Acc:ZDB-GENE-050227-17]		52.7106	1365	1.28029
BX908797.1	0.22695	-0.911737	0.257933	0.99966	FALSE	ENSDARG00000114676	protein_coding	NULL		32.1739	345	1.27982
tomm20a	-0.0864287	5.48112	0.258034	0.99966	FALSE	ENSDARG00000103163	protein_coding	translocase of outer mitochondrial membrane 20 [Source:ZFIN;Acc:ZDB-GENE-040426-1976]		37.9198	3231	1.27928
blf	-0.311389	0.203184	0.258082	0.99966	FALSE	ENSDARG00000043126	protein_coding	bloody fingers [Source:ZFIN;Acc:ZDB-GENE-050721-1]		41.6984	1916	1.27902
CU467905.1	-0.314801	-1.22536	0.258098	0.99966	FALSE	ENSDARG00000112575	protein_coding	caspase 17, apoptosis-related cysteine peptidase [Source:NCBI gene;Acc:101886133]		38.0326	1901	1.27893
rabac1	0.160367	5.36282	0.258351	0.99966	FALSE	ENSDARG00000004171	protein_coding	Rab acceptor 1 (prenylated) [Source:ZFIN;Acc:ZDB-GENE-040625-146]		40.5089	1290	1.27757
mfap4	0.273057	0.0388953	0.258431	0.99966	FALSE	ENSDARG00000090783	protein_coding	microfibril associated protein 4 [Source:ZFIN;Acc:ZDB-GENE-040426-2246]		46.0833	853	1.27714
myod1	0.36977	-1.27831	0.258445	0.99966	FALSE	ENSDARG00000030110	protein_coding	myogenic differentiation 1 [Source:ZFIN;Acc:ZDB-GENE-980526-561]		41.0271	1772	1.27707
mmd2a	0.179366	4.37906	0.258462	0.99966	FALSE	ENSDARG00000087446	protein_coding	monocyte to macrophage differentiation-associated 2a [Source:ZFIN;Acc:ZDB-GENE-081104-52]		47.2848	732	1.27698
crybb1l1	-0.352708	-2.29289	0.258484	0.99966	FALSE	ENSDARG00000007576	protein_coding	crystallin, beta B1, like 1 [Source:ZFIN;Acc:ZDB-GENE-100112-3]		39.9431	4062	1.27686
c1qbp	-0.07642	5.51017	0.258615	0.99966	FALSE	ENSDARG00000039887	protein_coding	complement component 1, q subcomponent binding protein [Source:ZFIN;Acc:ZDB-GENE-050417-408]		53.9118	954	1.27616
sypl2a	0.0968984	4.67754	0.258639	0.99966	FALSE	ENSDARG00000055307	protein_coding	synaptophysin-like 2a [Source:ZFIN;Acc:ZDB-GENE-040426-1434]		38.3428	2559	1.27603
ndrg3a	-0.0815253	10.4955	0.258649	0.99966	FALSE	ENSDARG00000013087	protein_coding	ndrg family member 3a [Source:ZFIN;Acc:ZDB-GENE-980526-124]		43.032	1951	1.27597
zgc:112038	0.483449	-2.9479	0.258717	0.99966	FALSE	ENSDARG00000046140	protein_coding	zgc:112038 [Source:ZFIN;Acc:ZDB-GENE-050522-271]		42.5087	1148	1.27561
BX323991.1	-0.302017	-2.40713	0.258754	0.99966	FALSE	ENSDARG00000117665	lincRNA	NULL		39.5294	1700	1.27541
chchd3a	-0.0704206	4.41212	0.258768	0.99966	FALSE	ENSDARG00000032919	protein_coding	coiled-coil-helix-coiled-coil-helix domain containing 3a [Source:ZFIN;Acc:ZDB-GENE-030131-5005]		50.2956	1611	1.27534
ikzf1	0.123905	1.63432	0.258783	0.99966	FALSE	ENSDARG00000013539	protein_coding	IKAROS family zinc finger 1 (Ikaros) [Source:ZFIN;Acc:ZDB-GENE-980526-304]		47.4675	1777	1.27526
MZT1	-0.110817	3.68204	0.2589	0.99966	FALSE	ENSDARG00000096668	protein_coding	mitotic spindle organizing protein 1 [Source:HGNC Symbol;Acc:HGNC:33830]		39.2144	751	1.27463
wwp1	-0.0818487	6.70471	0.258922	0.99966	FALSE	ENSDARG00000097537	protein_coding	WW domain containing E3 ubiquitin protein ligase 1 [Source:ZFIN;Acc:ZDB-GENE-131120-84]		58.2568	2496	1.27451
gys2	0.275719	-1.201	0.25899	0.99966	FALSE	ENSDARG00000004904	protein_coding	glycogen synthase 2 [Source:ZFIN;Acc:ZDB-GENE-030826-31]		49.0675	2517	1.27415
cox14	-0.162356	4.01449	0.258995	0.99966	FALSE	ENSDARG00000092124	protein_coding	cytochrome c oxidase assembly factor COX14 [Source:ZFIN;Acc:ZDB-GENE-060503-626]		46.8182	440	1.27412
ecel1	-0.105738	3.59488	0.259034	0.99966	FALSE	ENSDARG00000060549	protein_coding	endothelin converting enzyme-like 1 [Source:ZFIN;Acc:ZDB-GENE-130530-692]		50.7823	2940	1.27391
ftr22	0.635124	-2.81883	0.259035	0.99966	FALSE	ENSDARG00000076969	protein_coding	finTRIM family, member 22 [Source:ZFIN;Acc:ZDB-GENE-070912-321]		45.2935	903	1.27391
cdr2l	-0.0668893	6.51352	0.259094	0.99966	FALSE	ENSDARG00000026834	protein_coding	cerebellar degeneration-related protein 2-like [Source:ZFIN;Acc:ZDB-GENE-030131-8171]		55.7064	2144	1.27359
si:dkey-274m17.3	0.178885	1.13239	0.2591	0.99966	FALSE	ENSDARG00000086324	protein_coding	si:dkey-274m17.3 [Source:ZFIN;Acc:ZDB-GENE-110621-3]		38.7392	1001	1.27356
timm8a	0.136307	3.204	0.259131	0.99966	FALSE	ENSDARG00000023672	protein_coding	translocase of inner mitochondrial membrane 8 homolog A (yeast) [Source:ZFIN;Acc:ZDB-GENE-040801-158]		41.2488	1057	1.27339
si:dkey-13p1.4	-0.162743	2.36308	0.259167	0.99966	FALSE	ENSDARG00000110320	protein_coding	si:dkey-13p1.4 [Source:ZFIN;Acc:ZDB-GENE-131127-57]		42.0075	3851	1.2732
mrpl30	0.141417	4.34054	0.259252	0.99966	FALSE	ENSDARG00000069850	protein_coding	mitochondrial ribosomal protein L30 [Source:ZFIN;Acc:ZDB-GENE-050522-240]		43.2432	814	1.27275
nhsl1a	-0.0714671	5.38969	0.259291	0.99966	FALSE	ENSDARG00000054537	protein_coding	NHS-like 1a [Source:ZFIN;Acc:ZDB-GENE-050411-25]		44.6426	2963	1.27254
grem2a	0.223982	-0.38904	0.259302	0.99966	FALSE	ENSDARG00000056057	protein_coding	gremlin 2, DAN family BMP antagonist a [Source:ZFIN;Acc:ZDB-GENE-131127-498]		44.7054	2427	1.27248
plppr5b	-0.127186	3.11721	0.259322	0.99966	FALSE	ENSDARG00000101348	protein_coding	phospholipid phosphatase related 5b [Source:ZFIN;Acc:ZDB-GENE-070620-15]		52.33	1309	1.27237
pold2	0.111661	2.68853	0.259324	0.99966	FALSE	ENSDARG00000095046	protein_coding	polymerase (DNA directed), delta 2, regulatory subunit [Source:ZFIN;Acc:ZDB-GENE-030616-157]		50.3473	1411	1.27236
dgat2	0.4922	-3.05877	0.259444	0.99966	FALSE	ENSDARG00000018846	protein_coding	diacylglycerol O-acyltransferase 2 [Source:ZFIN;Acc:ZDB-GENE-050913-15]		45.8736	1757	1.27172
pparda	0.24964	0.141707	0.259458	0.99966	FALSE	ENSDARG00000044525	protein_coding	peroxisome proliferator-activated receptor delta a [Source:ZFIN;Acc:ZDB-GENE-990415-212]		57.3874	1577	1.27165
zgc:162872	0.0877637	4.28316	0.259467	0.99966	FALSE	ENSDARG00000012184	protein_coding	zgc:162872 [Source:ZFIN;Acc:ZDB-GENE-081022-1]		48.702	1772	1.2716
ednraa	0.138144	2.85169	0.259498	0.99966	FALSE	ENSDARG00000011876	protein_coding	endothelin receptor type Aa [Source:ZFIN;Acc:ZDB-GENE-010906-2]		45.5251	1436	1.27144
atxn2	-0.0780148	6.34215	0.25951	0.99966	FALSE	ENSDARG00000052897	protein_coding	ataxin 2 [Source:ZFIN;Acc:ZDB-GENE-060526-217]		52.5214	4204	1.27137
SLC9B2	0.109535	1.58014	0.259557	0.99966	FALSE	ENSDARG00000052700	protein_coding	solute carrier family 9 member B2 [Source:HGNC Symbol;Acc:HGNC:25143]		40.1182	3130	1.27112
LO018490.1	0.166712	0.995834	0.259567	0.99966	FALSE	ENSDARG00000115832	protein_coding	RAB31, member RAS oncogene family [Source:NCBI gene;Acc:568800]		47.3773	591	1.27107
si:ch211-234h8.7	-0.0872894	4.03336	0.259573	0.99966	FALSE	ENSDARG00000028583	protein_coding	si:ch211-234h8.7 [Source:ZFIN;Acc:ZDB-GENE-061009-16]		50.996	1506	1.27103
tmsb5	0.240752	-1.7542	0.259603	0.99966	FALSE	ENSDARG00000093886	protein_coding	thymosin beta 5 [Source:ZFIN;Acc:ZDB-GENE-090313-198]		38.2391	467	1.27087
pknox1.2	0.0760001	4.67532	0.259683	0.99966	FALSE	ENSDARG00000036542	protein_coding	pbx/knotted 1 homeobox 1.2 [Source:ZFIN;Acc:ZDB-GENE-020123-1]		53.9817	1363	1.27045
si:dkey-27p23.3	-0.155428	0.425379	0.259833	0.99966	FALSE	ENSDARG00000075714	protein_coding	si:dkey-27p23.3 [Source:ZFIN;Acc:ZDB-GENE-070705-453]		35.7083	1193	1.26965
atad3	-0.0977775	3.25392	0.259842	0.99966	FALSE	ENSDARG00000086848	protein_coding	ATPase family AAA domain containing 3 [Source:ZFIN;Acc:ZDB-GENE-040426-1826]		63.3484	663	1.2696
acap2	0.174173	4.21483	0.259842	0.99966	FALSE	ENSDARG00000060783	protein_coding	ArfGAP with coiled-coil, ankyrin repeat and PH domains 2 [Source:ZFIN;Acc:ZDB-GENE-050208-640]		50.3504	1782	1.2696
auts2a	-0.0959878	7.47366	0.259871	0.99966	FALSE	ENSDARG00000056427	protein_coding	activator of transcription and developmental regulator AUTS2 a [Source:ZFIN;Acc:ZDB-GENE-030616-571]		54.8742	4214	1.26944
FO704610.1	-0.063959	6.23469	0.259895	0.99966	FALSE	ENSDARG00000100400	processed_transcript	family with sequence similarity 126 member B [Source:NCBI gene;Acc:100534965]		44.0653	3459	1.26932
en1b	-0.136788	4.95766	0.259988	0.99966	FALSE	ENSDARG00000098730	protein_coding	engrailed homeobox 1b [Source:ZFIN;Acc:ZDB-GENE-980526-6]		45.9058	1179	1.26882
tax1bp3	0.105643	2.53962	0.260175	0.99966	FALSE	ENSDARG00000059177	protein_coding	Tax1 (human T-cell leukemia virus type I) binding protein 3 [Source:ZFIN;Acc:ZDB-GENE-040426-2830]		41.0483	950	1.26783
crocc2	-0.160162	2.7026	0.260199	0.99966	FALSE	ENSDARG00000017425	protein_coding	ciliary rootlet coiled-coil, rootletin family member 2 [Source:ZFIN;Acc:ZDB-GENE-131121-625]		49.9452	5019	1.2677
bada	0.104195	3.5968	0.260221	0.99966	FALSE	ENSDARG00000087993	protein_coding	BCL2 associated agonist of cell death a [Source:ZFIN;Acc:ZDB-GENE-030131-2378]		50	438	1.26758
calhm5.2	0.236614	-0.335401	0.260221	0.99966	FALSE	ENSDARG00000012726	protein_coding	calcium homeostasis modulator family member 5, tandem duplicate 2 [Source:ZFIN;Acc:ZDB-GENE-140107-2]		42.3131	1418	1.26758
GALNTL6	-0.0597957	5.97827	0.260342	0.99966	FALSE	ENSDARG00000040048	protein_coding	polypeptide N-acetylgalactosaminyltransferase like 6 [Source:HGNC Symbol;Acc:HGNC:33844]		45.9051	3005	1.26694
nkx6.3	-0.233599	0.283326	0.260346	0.99966	FALSE	ENSDARG00000060529	protein_coding	NK6 homeobox 3 [Source:ZFIN;Acc:ZDB-GENE-070810-7]		39.6916	1395	1.26692
pum3	0.0634095	4.11188	0.260396	0.99966	FALSE	ENSDARG00000087779	protein_coding	pumilio RNA-binding family member 3 [Source:ZFIN;Acc:ZDB-GENE-030131-9808]		42.1201	2036	1.26665
CABZ01034698.1	0.340339	-0.106103	0.260441	0.99966	FALSE	ENSDARG00000099023	protein_coding	SLAM family member 9-like [Source:NCBI gene;Acc:100536572]		38.3846	2501	1.26641
slc15a1b	0.32054	-2.00059	0.260523	0.99966	FALSE	ENSDARG00000044528	protein_coding	solute carrier family 15 member 1b [Source:ZFIN;Acc:ZDB-GENE-030131-4661]		46.4082	2631	1.26598
nudt4a	-0.0550142	4.73363	0.260654	0.99966	FALSE	ENSDARG00000057767	protein_coding	nudix (nucleoside diphosphate linked moiety X)-type motif 4a [Source:ZFIN;Acc:ZDB-GENE-031010-33]		44.7109	1406	1.26528
nedd4a	0.0934347	5.28516	0.260655	0.99966	FALSE	ENSDARG00000099843	protein_coding	NEDD4 E3 ubiquitin protein ligase a [Source:ZFIN;Acc:ZDB-GENE-051005-2]		43.7586	4358	1.26528
capn1b	-0.100645	5.03514	0.260677	0.99966	FALSE	ENSDARG00000052748	protein_coding	calpain 1, (mu/I) large subunit b [Source:ZFIN;Acc:ZDB-GENE-060503-491]		49.4532	2103	1.26516
pitx1	-0.149839	-0.609445	0.26076	0.99966	FALSE	ENSDARG00000116608	protein_coding	paired-like homeodomain 1 [Source:ZFIN;Acc:ZDB-GENE-060421-3623]		49.5297	2051	1.26472
card19	0.179651	3.03207	0.260765	0.99966	FALSE	ENSDARG00000091304	protein_coding	caspase recruitment domain family, member 19 [Source:ZFIN;Acc:ZDB-GENE-041008-5]		43.5806	652	1.26469
hcfc2	-0.11602	3.33682	0.26077	0.99966	FALSE	ENSDARG00000058127	protein_coding	host cell factor C2 [Source:ZFIN;Acc:ZDB-GENE-050417-203]		49.6849	869	1.26467
lin7b	-0.0605821	5.96599	0.260887	0.99966	FALSE	ENSDARG00000037932	protein_coding	lin-7 homolog B (C. elegans) [Source:ZFIN;Acc:ZDB-GENE-041011-1]		44.7211	1506	1.26404
nell2a	-0.0563087	7.57323	0.261102	0.99966	FALSE	ENSDARG00000090690	protein_coding	neural EGFL like 2a [Source:ZFIN;Acc:ZDB-GENE-030131-7972]		55.8968	2442	1.26291
CABZ01038493.1	0.79558	1.92023	0.261114	0.99966	FALSE	ENSDARG00000117625	lincRNA	NULL		41.7808	584	1.26284
si:ch1073-396h14.1	0.304752	-0.808096	0.261138	0.99966	FALSE	ENSDARG00000057590	protein_coding	si:ch1073-396h14.1 [Source:ZFIN;Acc:ZDB-GENE-070705-6]		39.828	3372	1.26272
zgc:110540	0.239709	-0.640849	0.261224	0.99966	FALSE	ENSDARG00000054929	protein_coding	zgc:110540 [Source:ZFIN;Acc:ZDB-GENE-050327-77]		38.952	1584	1.26226
trafd1	-0.0463105	5.16037	0.261256	0.99966	FALSE	ENSDARG00000075123	protein_coding	TRAF-type zinc finger domain containing 1 [Source:ZFIN;Acc:ZDB-GENE-070410-43]		43.0227	606	1.26209
si:dkey-109l4.3	-0.171066	1.0197	0.261288	0.99966	FALSE	ENSDARG00000102753	protein_coding	si:dkey-109l4.3 [Source:ZFIN;Acc:ZDB-GENE-160113-11]		38.1384	2428	1.26192
ptprna	-0.0704455	8.49041	0.261345	0.99966	FALSE	ENSDARG00000058646	protein_coding	protein tyrosine phosphatase receptor type Na [Source:ZFIN;Acc:ZDB-GENE-030131-3511]		47.1065	2532	1.26162
crfb15	-0.258965	-1.60477	0.261346	0.99966	FALSE	ENSDARG00000099342	protein_coding	cytokine receptor family member B15 [Source:ZFIN;Acc:ZDB-GENE-071120-6]		44.8894	949	1.26161
glra4a	-0.0816668	3.8062	0.261375	0.99966	FALSE	ENSDARG00000006865	protein_coding	glycine receptor, alpha 4a [Source:ZFIN;Acc:ZDB-GENE-010410-3]		47.1501	2041	1.26146
dek	0.0981235	5.46204	0.261394	0.99966	FALSE	ENSDARG00000070108	protein_coding	DEK proto-oncogene [Source:ZFIN;Acc:ZDB-GENE-060512-191]		39.1656	1606	1.26136
zgc:103759	0.213171	2.9447	0.261496	0.99966	FALSE	ENSDARG00000019503	protein_coding	zgc:103759 [Source:ZFIN;Acc:ZDB-GENE-041010-100]		48.6963	1143	1.26082
syt6b	0.0813726	4.72118	0.261545	0.99966	FALSE	ENSDARG00000031463	protein_coding	synaptotagmin VIb [Source:ZFIN;Acc:ZDB-GENE-090601-3]		47.5725	1399	1.26056
rxfp3.3a1	0.132756	1.62429	0.261547	0.99966	FALSE	ENSDARG00000069028	protein_coding	relaxin family peptide receptor 3.3a1 [Source:ZFIN;Acc:ZDB-GENE-121030-1]		45.5023	1523	1.26055
dcun1d4	-0.0619345	6.7592	0.261774	0.99966	FALSE	ENSDARG00000092394	protein_coding	DCN1, defective in cullin neddylation 1, domain containing 4 (S. cerevisiae) [Source:ZFIN;Acc:ZDB-GENE-041014-248]		43.0324	591	1.25935
si:dkey-58f10.10	0.371025	-3.0761	0.261791	0.99966	FALSE	ENSDARG00000094284	protein_coding	si:dkey-58f10.10 [Source:ZFIN;Acc:ZDB-GENE-060526-312]		35.2526	1397	1.25926
itgb1b	0.129204	3.18149	0.261795	0.99966	FALSE	ENSDARG00000104484	protein_coding	integrin, beta 1b [Source:ZFIN;Acc:ZDB-GENE-030909-10]		49.7761	1563	1.25924
stag1b	0.0590999	5.3486	0.261804	0.99966	FALSE	ENSDARG00000062137	protein_coding	stromal antigen 1b [Source:ZFIN;Acc:ZDB-GENE-030131-1393]		47.0198	4371	1.25919
cabcoco1	-0.197906	-0.064642	0.261826	0.99966	FALSE	ENSDARG00000086310	protein_coding	ciliary associated calcium binding coiled-coil 1 [Source:ZFIN;Acc:ZDB-GENE-081022-119]		44.17	1012	1.25908
zgc:194210	-0.406589	2.37289	0.261913	0.99966	FALSE	ENSDARG00000073799	protein_coding	zgc:194210 [Source:ZFIN;Acc:ZDB-GENE-030131-2476]		43.8026	892	1.25862
brms1lb	-0.0838432	5.2098	0.26192	0.99966	FALSE	ENSDARG00000018047	protein_coding	BRMS1 like transcriptional repressor b [Source:ZFIN;Acc:ZDB-GENE-081031-54]		40.508	3406	1.25858
imp3	0.111452	2.83061	0.262008	0.99966	FALSE	ENSDARG00000115266	protein_coding	IMP U3 small nucleolar ribonucleoprotein 3 [Source:ZFIN;Acc:ZDB-GENE-040426-1062]		39.1892	740	1.25812
caln2	0.103856	3.17754	0.262021	0.99966	FALSE	ENSDARG00000069766	protein_coding	calneuron 2 [Source:ZFIN;Acc:ZDB-GENE-091204-251]		48.9603	1058	1.25805
urp1	-0.227103	2.71993	0.262048	0.99966	FALSE	ENSDARG00000093493	protein_coding	urotensin-related peptide 1 [Source:ZFIN;Acc:ZDB-GENE-100922-138]		41.25	640	1.25791
si:ch211-168b3.2	-0.179628	0.60863	0.262055	0.99966	FALSE	ENSDARG00000096809	protein_coding	si:ch211-168b3.2 [Source:ZFIN;Acc:ZDB-GENE-130603-47]		40.5392	3969	1.25787
cryba1a	-0.177341	0.179403	0.262087	0.99966	FALSE	ENSDARG00000041141	protein_coding	crystallin, beta A1a [Source:ZFIN;Acc:ZDB-GENE-040718-107]		51.1774	961	1.2577
riox2	-0.0938411	3.56037	0.262096	0.99966	FALSE	ENSDARG00000036359	protein_coding	ribosomal oxygenase 2 [Source:ZFIN;Acc:ZDB-GENE-040426-1283]		59.1409	2002	1.25765
nr1h5	-0.159234	0.0791649	0.262148	0.99966	FALSE	ENSDARG00000031046	protein_coding	nuclear receptor subfamily 1, group H, member 5 [Source:ZFIN;Acc:ZDB-GENE-080403-3]		48.2691	1271	1.25738
prkd2	0.10375	4.21609	0.262194	0.99966	FALSE	ENSDARG00000104676	protein_coding	protein kinase D2 [Source:ZFIN;Acc:ZDB-GENE-131120-142]		41.0312	4151	1.25713
ahsg1	-0.246366	3.35102	0.262213	0.99966	FALSE	ENSDARG00000026764	protein_coding	alpha-2-HS-glycoprotein 1 [Source:ZFIN;Acc:ZDB-GENE-041114-50]		50.0657	1522	1.25704
hoxd3a	-0.172228	3.10341	0.262255	0.99966	FALSE	ENSDARG00000059280	protein_coding	homeobox D3a [Source:ZFIN;Acc:ZDB-GENE-990415-120]		46.6551	1945	1.25681
si:ch211-162i8.7	0.607646	-2.14653	0.26235	0.99966	FALSE	ENSDARG00000109749	protein_coding	si:ch211-162i8.7 [Source:ZFIN;Acc:ZDB-GENE-110914-84]		41.1614	1171	1.25631
BX649416.2	-0.150251	1.32848	0.262451	0.99966	FALSE	ENSDARG00000104479	processed_transcript	NULL		44.3932	651	1.25578
cdc7	0.264055	-1.13619	0.262477	0.99966	FALSE	ENSDARG00000023584	protein_coding	cell division cycle 7 homolog (S. cerevisiae) [Source:ZFIN;Acc:ZDB-GENE-041114-113]		46.9099	1650	1.25564
si:ch211-229l10.4	0.382391	-2.61017	0.262518	0.99966	FALSE	ENSDARG00000098357	protein_coding	si:ch211-229l10.4 [Source:ZFIN;Acc:ZDB-GENE-060503-595]		44.6838	3993	1.25543
BX649529.1	0.12682	3.93702	0.262609	0.99966	FALSE	ENSDARG00000097512	antisense	NULL		47.1261	1618	1.25495
CR749763.3	-0.266901	-1.67421	0.26261	0.99966	FALSE	ENSDARG00000093983	processed_transcript	NULL		41.9355	729	1.25494
arrdc1b	0.102857	4.14016	0.262766	0.99966	FALSE	ENSDARG00000079839	protein_coding	arrestin domain containing 1b [Source:ZFIN;Acc:ZDB-GENE-080515-2]		51.0511	1332	1.25412
rpz5	-0.0945469	5.16855	0.26287	0.99966	FALSE	ENSDARG00000075718	protein_coding	rapunzel 5 [Source:ZFIN;Acc:ZDB-GENE-030131-4678]		44.1852	1415	1.25358
CU571318.1	-0.101987	3.51547	0.2629	0.99966	FALSE	ENSDARG00000097048	lincRNA	NULL		37.0888	2432	1.25342
agps	-0.109723	4.02194	0.262987	0.99966	FALSE	ENSDARG00000042821	protein_coding	alkylglycerone phosphate synthase [Source:ZFIN;Acc:ZDB-GENE-031118-14]		53.5347	777	1.25297
gpr35.1	0.249688	0.288806	0.262998	0.99966	FALSE	ENSDARG00000074633	protein_coding	G protein-coupled receptor 35, tandem duplicate 1 [Source:ZFIN;Acc:ZDB-GENE-080204-17]		43.2985	2104	1.25291
hmcn1	0.15661	2.58932	0.263092	0.99966	FALSE	ENSDARG00000016936	protein_coding	hemicentin 1 [Source:ZFIN;Acc:ZDB-GENE-041014-322]		50.3788	16851	1.25241
prkceb	-0.0849158	3.28647	0.263097	0.99966	FALSE	ENSDARG00000069928	protein_coding	protein kinase C, epsilon b [Source:ZFIN;Acc:ZDB-GENE-081028-47]		44.8392	4757	1.25239
mgat1a	0.102664	2.76358	0.263135	0.99966	FALSE	ENSDARG00000012407	protein_coding	mannosyl (alpha-1,3-)-glycoprotein beta-1,2-N-acetylglucosaminyltransferase a [Source:ZFIN;Acc:ZDB-GENE-040426-1515]		45.1628	2150	1.25219
hagh	0.0757767	5.27264	0.263225	0.99966	FALSE	ENSDARG00000025338	protein_coding	hydroxyacylglutathione hydrolase [Source:ZFIN;Acc:ZDB-GENE-030131-8921]		40.9077	1664	1.25171
drd4b	-0.185849	-0.224071	0.263243	0.99966	FALSE	ENSDARG00000035820	protein_coding	dopamine receptor D4b [Source:ZFIN;Acc:ZDB-GENE-070508-3]		48.6228	835	1.25162
CU302323.1	-0.314834	-2.65701	0.263278	0.99966	FALSE	ENSDARG00000098066	processed_transcript	NULL		44.7151	1334	1.25144
aatka	-0.064232	7.60619	0.263281	0.99966	FALSE	ENSDARG00000078222	protein_coding	apoptosis-associated tyrosine kinase a [Source:ZFIN;Acc:ZDB-GENE-100812-4]		42.8334	6021	1.25142
rh50	0.706526	-1.59639	0.263328	0.99966	FALSE	ENSDARG00000041848	protein_coding	Rh50-like protein [Source:ZFIN;Acc:ZDB-GENE-000427-1]		42.5386	1749	1.25117
hint3	-0.0778759	3.07068	0.263334	0.99966	FALSE	ENSDARG00000074286	protein_coding	histidine triad nucleotide binding protein 3 [Source:ZFIN;Acc:ZDB-GENE-100922-168]		41.4338	823	1.25115
ssbp3b	-0.0470363	6.3851	0.263352	0.99966	FALSE	ENSDARG00000030155	protein_coding	single stranded DNA binding protein 3b [Source:ZFIN;Acc:ZDB-GENE-040426-2801]		46.2854	1774	1.25105
ctns	0.0972958	2.01406	0.26338	0.99966	FALSE	ENSDARG00000008890	protein_coding	cystinosin, lysosomal cystine transporter [Source:ZFIN;Acc:ZDB-GENE-050522-352]		40.8269	1548	1.2509
FO704909.2	0.584917	-2.59712	0.263391	0.99966	FALSE	ENSDARG00000117638	lincRNA	NULL		42.3707	1924	1.25084
BX000524.2	0.314738	-0.892997	0.263398	0.99966	FALSE	ENSDARG00000105500	unprocessed_pseudogene	NULL		44.6404	737	1.25081
cs	-0.0557419	7.82268	0.263523	0.99966	FALSE	ENSDARG00000103364	protein_coding	citrate synthase [Source:ZFIN;Acc:ZDB-GENE-030131-1058]		45.7556	3110	1.25015
map1lc3cl	0.170007	1.36717	0.26353	0.99966	FALSE	ENSDARG00000075727	protein_coding	microtubule-associated protein 1 light chain 3 gamma, like [Source:ZFIN;Acc:ZDB-GENE-140819-1]		43.7819	701	1.25012
tigarb	-0.0786938	4.57349	0.263595	0.99966	FALSE	ENSDARG00000045858	protein_coding	TP53 induced glycolysis regulatory phosphatase b [Source:ZFIN;Acc:ZDB-GENE-040426-885]		46.2192	1177	1.24978
aar2	-0.125209	3.84621	0.263753	0.99966	FALSE	ENSDARG00000018658	protein_coding	AAR2 splicing factor [Source:ZFIN;Acc:ZDB-GENE-040704-68]		52.4675	1438	1.24895
grik5	-0.0646883	5.80464	0.263845	0.99966	FALSE	ENSDARG00000101449	protein_coding	glutamate receptor, ionotropic, kainate 5 [Source:ZFIN;Acc:ZDB-GENE-070821-6]		50.5575	3902	1.24847
tmem167a	-0.0980011	4.07301	0.263855	0.99966	FALSE	ENSDARG00000035914	protein_coding	transmembrane protein 167A [Source:ZFIN;Acc:ZDB-GENE-050320-29]		40.6731	1065	1.24841
BX323067.1	0.290019	-1.2378	0.263896	0.99966	FALSE	ENSDARG00000097984	lincRNA	NULL		39.6087	946	1.2482
hepacama	-0.0982156	6.14824	0.263917	0.99966	FALSE	ENSDARG00000056934	protein_coding	hepatic and glial cell adhesion molecule a [Source:ZFIN;Acc:ZDB-GENE-050522-198]		41.9257	2316	1.24809
fkbp7	0.206868	0.931762	0.263968	0.99966	FALSE	ENSDARG00000010962	protein_coding	FKBP prolyl isomerase 7 [Source:ZFIN;Acc:ZDB-GENE-030616-182]		40.5128	780	1.24783
gdpd5a	0.0815436	3.50149	0.263973	0.99966	FALSE	ENSDARG00000077284	protein_coding	glycerophosphodiester phosphodiesterase domain containing 5a [Source:ZFIN;Acc:ZDB-GENE-091204-253]		41.9856	3098	1.2478
chchd10	-0.101898	5.16056	0.264006	0.99966	FALSE	ENSDARG00000010717	protein_coding	coiled-coil-helix-coiled-coil-helix domain containing 10 [Source:ZFIN;Acc:ZDB-GENE-040426-1753]		51.3382	617	1.24763
AL831726.1	0.305057	-1.64898	0.264018	0.99966	FALSE	ENSDARG00000086880	protein_coding	NULL		37.963	1080	1.24756
FP102809.1	0.795316	-2.91874	0.264032	0.99966	FALSE	ENSDARG00000117639	lincRNA	NULL		38.0518	1699	1.24749
ccdc103	-0.180521	0.62432	0.264034	0.99966	FALSE	ENSDARG00000053455	protein_coding	coiled-coil domain containing 103 [Source:ZFIN;Acc:ZDB-GENE-040718-253]		44.7826	1610	1.24748
krt18a.1	0.234465	5.18473	0.264104	0.99966	FALSE	ENSDARG00000018404	protein_coding	keratin 18a, tandem duplicate 1 [Source:ZFIN;Acc:ZDB-GENE-030411-6]		49.3553	757	1.24712
lingo4b	0.117074	4.66728	0.264277	0.99966	FALSE	ENSDARG00000078527	protein_coding	leucine rich repeat and Ig domain containing 4b [Source:ZFIN;Acc:ZDB-GENE-091214-3]		46.4024	2460	1.24621
ccl44	-0.0692282	4.49263	0.264373	0.99966	FALSE	ENSDARG00000074772	protein_coding	chemokine (C-C motif) ligand 44 [Source:ZFIN;Acc:ZDB-GENE-131121-642]		47.8576	759	1.24571
ube2kb	-0.0495475	6.44733	0.264554	0.99966	FALSE	ENSDARG00000013505	protein_coding	ubiquitin-conjugating enzyme E2Kb (UBC1 homolog, yeast) [Source:ZFIN;Acc:ZDB-GENE-980605-9]		43.3708	2225	1.24477
si:ch211-227m13.1	0.179184	0.906186	0.264705	0.99966	FALSE	ENSDARG00000096917	protein_coding	si:ch211-227m13.1 [Source:ZFIN;Acc:ZDB-GENE-131121-45]		38.4376	3700	1.24398
ogna	-0.169715	-0.357695	0.264794	0.99966	FALSE	ENSDARG00000044132	protein_coding	osteoglycin, paralog a [Source:ZFIN;Acc:ZDB-GENE-050208-650]		42.2925	1518	1.24352
wdr37	-0.0577265	6.69144	0.264914	0.99966	FALSE	ENSDARG00000074611	protein_coding	WD repeat domain 37 [Source:ZFIN;Acc:ZDB-GENE-030131-8101]		49.5116	1877	1.24289
c3b.2	-0.322276	2.24835	0.264957	0.99966	FALSE	ENSDARG00000001818	protein_coding	complement component c3b, tandem duplicate 2 [Source:ZFIN;Acc:ZDB-GENE-030131-3063]		44.8535	5732	1.24267
disp2	-0.0859236	6.46739	0.265042	0.99966	FALSE	ENSDARG00000042846	protein_coding	dispatched homolog 2 (Drosophila) [Source:ZFIN;Acc:ZDB-GENE-030915-1]		46.5401	4581	1.24223
vegfba	-0.0992372	5.92713	0.265362	0.99966	FALSE	ENSDARG00000090997	protein_coding	vascular endothelial growth factor Ba [Source:ZFIN;Acc:ZDB-GENE-120510-3]		40.5379	4053	1.24057
mad1l1	-0.0727979	3.5107	0.265459	0.99966	FALSE	ENSDARG00000033852	protein_coding	mitotic arrest deficient 1 like 1 [Source:ZFIN;Acc:ZDB-GENE-040426-1081]		43.2308	2275	1.24007
kdelr2b	-0.0696085	4.17377	0.265519	0.99966	FALSE	ENSDARG00000037361	protein_coding	KDEL endoplasmic reticulum protein retention receptor 2b [Source:ZFIN;Acc:ZDB-GENE-030131-4189]		47.3096	1431	1.23975
fam214b	-0.0536067	5.91232	0.265591	0.99966	FALSE	ENSDARG00000068650	protein_coding	family with sequence similarity 214 member B [Source:ZFIN;Acc:ZDB-GENE-060526-330]		49.5844	1255	1.23938
celf3a	-0.0676429	6.9643	0.265613	0.99966	FALSE	ENSDARG00000034668	protein_coding	cugbp, Elav-like family member 3a [Source:ZFIN;Acc:ZDB-GENE-000501-2]		46.2932	2589	1.23926
sppl3	-0.056939	6.65736	0.265659	0.99966	FALSE	ENSDARG00000025220	protein_coding	signal peptide peptidase 3 [Source:ZFIN;Acc:ZDB-GENE-050913-71]		50.7616	2331	1.23903
g3bp1	-0.0724048	6.0233	0.265812	0.99966	FALSE	ENSDARG00000017741	protein_coding	GTPase activating protein (SH3 domain) binding protein 1 [Source:ZFIN;Acc:ZDB-GENE-030131-7452]		47.77	818	1.23823
BX572620.1	0.189489	-0.0136083	0.266035	0.99966	FALSE	ENSDARG00000099809	lincRNA	NULL		48.7535	361	1.23708
BX663503.3	0.129956	4.79903	0.266067	0.99966	FALSE	ENSDARG00000099137	protein_coding	latent-transforming growth factor beta-binding protein 4 [Source:NCBI gene;Acc:100333499]		53.5547	3786	1.23691
zcchc24	0.0865284	5.11681	0.266121	0.99966	FALSE	ENSDARG00000078026	protein_coding	zinc finger, CCHC domain containing 24 [Source:ZFIN;Acc:ZDB-GENE-030131-3573]		39.0834	3513	1.23663
si:dkey-7i4.5	-0.158808	0.219827	0.266188	0.99966	FALSE	ENSDARG00000079010	protein_coding	si:dkey-7i4.5 [Source:ZFIN;Acc:ZDB-GENE-131120-155]		41.2941	951	1.23629
crb3a	0.23885	-0.446841	0.266228	0.99966	FALSE	ENSDARG00000102948	protein_coding	crumbs homolog 3a [Source:ZFIN;Acc:ZDB-GENE-060610-2]		38.3238	2458	1.23608
ankrd24	-0.125864	3.28155	0.266352	0.99966	FALSE	ENSDARG00000062103	protein_coding	ankyrin repeat domain 24 [Source:ZFIN;Acc:ZDB-GENE-050208-747]		50.8763	1883	1.23544
CR628331.1	-0.368059	-2.6335	0.266396	0.99966	FALSE	ENSDARG00000097567	lincRNA	NULL		37.7437	718	1.23521
ephb3a	-0.0578478	7.30505	0.266411	0.99966	FALSE	ENSDARG00000031548	protein_coding	eph receptor B3a [Source:ZFIN;Acc:ZDB-GENE-990415-60]		51.0643	4322	1.23513
bcam	0.165925	4.94097	0.266436	0.99966	FALSE	ENSDARG00000090190	protein_coding	basal cell adhesion molecule (Lutheran blood group) [Source:ZFIN;Acc:ZDB-GENE-060929-620]		47.8274	729	1.235
six2a	0.319272	0.739481	0.266454	0.99966	FALSE	ENSDARG00000058004	protein_coding	SIX homeobox 2a [Source:ZFIN;Acc:ZDB-GENE-010412-1]		45.6805	1609	1.23491
pacrg	-0.151108	0.676811	0.266478	0.99966	FALSE	ENSDARG00000087556	protein_coding	PARK2 co-regulated [Source:ZFIN;Acc:ZDB-GENE-041114-100]		43.4256	867	1.23479
si:dkey-85n7.8	0.228421	1.14316	0.266617	0.99966	FALSE	ENSDARG00000095793	protein_coding	si:dkey-85n7.8 [Source:ZFIN;Acc:ZDB-GENE-110411-127]		41.3155	973	1.23407
lgi2b	-0.117309	4.58681	0.266674	0.99966	FALSE	ENSDARG00000069701	protein_coding	leucine-rich repeat LGI family, member 2b [Source:ZFIN;Acc:ZDB-GENE-060217-3]		43.8356	1679	1.23377
5S_rRNA	-0.370941	-2.11409	0.266704	0.99966	FALSE	ENSDARG00000085985	rRNA	5S ribosomal RNA [Source:RFAM;Acc:RF00001]		50.8475	118	1.23362
cobll1b	0.102655	3.79104	0.266789	0.99966	FALSE	ENSDARG00000102829	protein_coding	cordon-bleu WH2 repeat protein-like 1b [Source:ZFIN;Acc:ZDB-GENE-120313-6]		48.3961	1426	1.23318
gnao1a	-0.0520003	8.9658	0.266801	0.99966	FALSE	ENSDARG00000016676	protein_coding	guanine nucleotide binding protein (G protein), alpha activating activity polypeptide O, a [Source:ZFIN;Acc:ZDB-GENE-040426-1757]		47.5072	1745	1.23312
CABZ01068246.1	-0.173522	0.301002	0.266804	0.99966	FALSE	ENSDARG00000114719	protein_coding	NULL		53.4529	1506	1.23311
si:dkey-183n20.15	-0.247951	-1.25317	0.266869	0.99966	FALSE	ENSDARG00000094265	protein_coding	si:dkey-183n20.15 [Source:ZFIN;Acc:ZDB-GENE-041001-160]		42.4419	1290	1.23277
hccsb	-0.0737783	4.88901	0.266993	0.99966	FALSE	ENSDARG00000099358	protein_coding	holocytochrome c synthase b [Source:ZFIN;Acc:ZDB-GENE-000607-78]		42.722	2058	1.23213
si:dkey-26m3.3	0.546286	-0.971944	0.267045	0.99966	FALSE	ENSDARG00000101695	protein_coding	si:dkey-26m3.3 [Source:ZFIN;Acc:ZDB-GENE-070705-445]		45.2118	3584	1.23186
hyal4	0.17959	2.01474	0.267054	0.99966	FALSE	ENSDARG00000051823	protein_coding	hyaluronidase 4 [Source:ZFIN;Acc:ZDB-GENE-061220-9]		42.2483	2980	1.23182
prdm9	0.0665274	4.01742	0.267093	0.99966	FALSE	ENSDARG00000005382	protein_coding	PR domain containing 9 [Source:ZFIN;Acc:ZDB-GENE-040426-1319]		46.3364	1686	1.23162
zgc:153759	0.828572	-0.289976	0.267144	0.99966	FALSE	ENSDARG00000092381	protein_coding	zgc:153759 [Source:ZFIN;Acc:ZDB-GENE-060825-148]		40.5914	942	1.23135
gng2	-0.0553545	5.53411	0.267218	0.99966	FALSE	ENSDARG00000056831	protein_coding	guanine nucleotide binding protein (G protein), gamma 2 [Source:ZFIN;Acc:ZDB-GENE-050417-59]		48.1489	829	1.23097
snap91b	-0.0641952	8.89595	0.267249	0.99966	FALSE	ENSDARG00000015931	protein_coding	synaptosome associated protein 91b [Source:ZFIN;Acc:ZDB-GENE-041210-81]		51.3657	1257	1.23081
rtn1a	-0.0426377	10.7133	0.267303	0.99966	FALSE	ENSDARG00000006497	protein_coding	reticulon 1a [Source:ZFIN;Acc:ZDB-GENE-030131-2426]		44.6163	1797	1.23053
mccc1	-0.0615241	5.76807	0.267357	0.99966	FALSE	ENSDARG00000102538	protein_coding	methylcrotonoyl-CoA carboxylase 1 (alpha) [Source:ZFIN;Acc:ZDB-GENE-050208-450]		49.781	2740	1.23025
bcl2l10	-0.0733044	5.18334	0.267391	0.99966	FALSE	ENSDARG00000026766	protein_coding	BCL2 like 10 [Source:ZFIN;Acc:ZDB-GENE-030825-2]		43.3655	1349	1.23008
il21r.1	0.223701	1.04399	0.267423	0.99966	FALSE	ENSDARG00000069961	protein_coding	interleukin 21 receptor, tandem duplicate 1 [Source:ZFIN;Acc:ZDB-GENE-080108-6]		45.4545	2398	1.22992
syt12	-0.0787325	8.21252	0.267454	0.99966	FALSE	ENSDARG00000101776	protein_coding	synaptotagmin XII [Source:ZFIN;Acc:ZDB-GENE-081022-147]		43.0511	3461	1.22976
cald1b	0.211855	-0.49578	0.267568	0.99966	FALSE	ENSDARG00000086391	protein_coding	caldesmon 1b [Source:ZFIN;Acc:ZDB-GENE-090313-229]		43.662	1811	1.22917
ilkap	0.138418	2.74469	0.267647	0.99966	FALSE	ENSDARG00000040615	protein_coding	integrin-linked kinase-associated serine/threonine phosphatase [Source:ZFIN;Acc:ZDB-GENE-070410-122]		46.6214	1473	1.22877
nup85	0.0889344	2.66894	0.26765	0.99966	FALSE	ENSDARG00000098679	protein_coding	nucleoporin 85 [Source:ZFIN;Acc:ZDB-GENE-040801-145]		52.8149	1235	1.22875
atp5mc1	-0.0957869	6.99305	0.267941	0.99966	FALSE	ENSDARG00000056008	protein_coding	ATP synthase membrane subunit c locus 1 [Source:ZFIN;Acc:ZDB-GENE-040426-1966]		48.8399	862	1.22726
MANEAL	-0.0475328	5.94454	0.26809	0.99966	FALSE	ENSDARG00000056450	protein_coding	mannosidase endo-alpha like [Source:HGNC Symbol;Acc:HGNC:26452]		38.5956	3959	1.22649
CU074419.2	-0.385249	-2.46557	0.268116	0.99966	FALSE	ENSDARG00000093688	lincRNA	NULL		40.6716	268	1.22636
cx32.2	0.403272	-0.507334	0.268148	0.99966	FALSE	ENSDARG00000076789	protein_coding	connexin 32.2 [Source:ZFIN;Acc:ZDB-GENE-050303-1]		45.0424	1004	1.2262
ankrd33ba	0.194245	-0.618189	0.268198	0.99966	FALSE	ENSDARG00000058357	protein_coding	ankyrin repeat domain 33ba [Source:ZFIN;Acc:ZDB-GENE-040724-39]		49.6299	1554	1.22594
crmp1	-0.0697342	6.55741	0.268211	0.99966	FALSE	ENSDARG00000056742	protein_coding	collapsin response mediator protein 1 [Source:ZFIN;Acc:ZDB-GENE-050720-1]		48.7421	2226	1.22587
nosip	0.0767641	4.66122	0.268357	0.99966	FALSE	ENSDARG00000037958	protein_coding	nitric oxide synthase interacting protein [Source:ZFIN;Acc:ZDB-GENE-041114-146]		44.1507	783	1.22512
cd44a	0.361413	-1.58753	0.268365	0.99966	FALSE	ENSDARG00000087863	protein_coding	CD44 molecule (Indian blood group) a [Source:ZFIN;Acc:ZDB-GENE-110429-1]		38.6736	1161	1.22509
mdka	0.122695	8.00641	0.268436	0.99966	FALSE	ENSDARG00000036036	protein_coding	midkine a [Source:ZFIN;Acc:ZDB-GENE-990621-1]		43.7819	767	1.22472
slc25a16	-0.0622234	4.69633	0.268542	0.99966	FALSE	ENSDARG00000057287	protein_coding	solute carrier family 25 member 16 [Source:ZFIN;Acc:ZDB-GENE-030131-3299]		41.8223	1767	1.22418
gpr143	-0.105316	2.44695	0.268584	0.99966	FALSE	ENSDARG00000034572	protein_coding	G protein-coupled receptor 143 [Source:ZFIN;Acc:ZDB-GENE-040426-1476]		51.6915	864	1.22396
scn1bb	-0.0737518	8.69869	0.268624	0.99966	FALSE	ENSDARG00000105003	protein_coding	sodium channel, voltage-gated, type I, beta b [Source:ZFIN;Acc:ZDB-GENE-090408-1]		49.5146	1854	1.22376
si:dkey-120c6.5	0.363162	-2.3306	0.268896	0.99966	FALSE	ENSDARG00000086228	protein_coding	si:dkey-120c6.5 [Source:ZFIN;Acc:ZDB-GENE-131121-595]		38.7164	2415	1.22237
fn3krp	-0.0891822	3.4553	0.268947	0.99966	FALSE	ENSDARG00000098208	protein_coding	fructosamine 3 kinase related protein [Source:ZFIN;Acc:ZDB-GENE-041010-192]		44.5693	1335	1.22211
nit2	-0.073242	3.88763	0.268955	0.99966	FALSE	ENSDARG00000017590	protein_coding	nitrilase family, member 2 [Source:ZFIN;Acc:ZDB-GENE-050522-65]		41.7244	1299	1.22207
CT025748.1	0.345886	-2.86601	0.268958	0.99966	FALSE	ENSDARG00000094576	processed_transcript	NULL		41.4462	567	1.22205
ttc12	-0.244135	0.59812	0.269104	0.99966	FALSE	ENSDARG00000056896	protein_coding	tetratricopeptide repeat domain 12 [Source:ZFIN;Acc:ZDB-GENE-071016-4]		42.0386	1894	1.22131
mrto4	0.128413	1.83456	0.269226	0.99966	FALSE	ENSDARG00000007130	protein_coding	MRT4 homolog, ribosome maturation factor [Source:ZFIN;Acc:ZDB-GENE-050417-142]		43.8266	1061	1.22069
si:ch211-214p13.3	0.381728	-0.858426	0.269244	0.99966	FALSE	ENSDARG00000087403	protein_coding	si:ch211-214p13.3 [Source:ZFIN;Acc:ZDB-GENE-060503-779]		46.19	1063	1.22059
hoxa2b	-0.191404	0.674806	0.269247	0.99966	FALSE	ENSDARG00000023031	protein_coding	homeobox A2b [Source:ZFIN;Acc:ZDB-GENE-990415-98]		45.1933	1914	1.22058
CABZ01117607.1	0.399165	-2.73231	0.269263	0.99966	FALSE	ENSDARG00000117358	lincRNA	NULL		48.1735	876	1.2205
sorbs2b	-0.0491905	6.41057	0.269271	0.99966	FALSE	ENSDARG00000061603	protein_coding	sorbin and SH3 domain containing 2b [Source:ZFIN;Acc:ZDB-GENE-070308-3]		48.4003	4702	1.22046
cep44	-0.123608	1.48445	0.269385	0.99966	FALSE	ENSDARG00000053106	protein_coding	centrosomal protein 44 [Source:ZFIN;Acc:ZDB-GENE-060929-392]		40.2093	2150	1.21987
ube2d2l	-0.0613948	5.73621	0.269415	0.99966	FALSE	ENSDARG00000099749	protein_coding	ubiquitin-conjugating enzyme E2D 2 (UBC4/5 homolog, yeast), like [Source:ZFIN;Acc:ZDB-GENE-030131-7384]		43.2787	1525	1.21972
kcnh7	-0.113994	5.32262	0.269494	0.99966	FALSE	ENSDARG00000062687	protein_coding	potassium channel, voltage gated eag related subfamily H, member 7 [Source:ZFIN;Acc:ZDB-GENE-120214-39]		51.652	3129	1.21932
sytl2b	0.362892	-2.15738	0.269591	0.99966	FALSE	ENSDARG00000075436	protein_coding	synaptotagmin-like 2b [Source:ZFIN;Acc:ZDB-GENE-121214-363]		43.2262	3562	1.21883
e4f1	-0.0811138	4.33084	0.26971	0.99966	FALSE	ENSDARG00000038243	protein_coding	E4F transcription factor 1 [Source:ZFIN;Acc:ZDB-GENE-050913-103]		48.327	2361	1.21822
strc1	-0.186356	0.113315	0.269719	0.99966	FALSE	ENSDARG00000079336	protein_coding	stereocilin 1 [Source:ZFIN;Acc:ZDB-GENE-110411-215]		45.7415	6144	1.21818
thbs2a	0.267282	1.4664	0.269795	0.99966	FALSE	ENSDARG00000060410	protein_coding	thrombospondin 2a [Source:ZFIN;Acc:ZDB-GENE-020708-2]		48.6118	3534	1.21779
SAT2	-0.158674	5.12872	0.269933	0.99966	FALSE	ENSDARG00000075140	protein_coding	spermidine/spermine N1-acetyltransferase family member 2 [Source:HGNC Symbol;Acc:HGNC:23160]		35.4528	3633	1.21709
ldhbb	-0.077981	5.94123	0.269983	0.99966	FALSE	ENSDARG00000071076	protein_coding	lactate dehydrogenase Bb [Source:ZFIN;Acc:ZDB-GENE-040718-176]		53.668	923	1.21684
FO818699.1	0.29968	-2.02469	0.269986	0.99966	FALSE	ENSDARG00000112433	protein_coding	NULL		55.8011	543	1.21682
si:dkey-261l7.2	-0.56279	-2.17518	0.270097	0.99966	FALSE	ENSDARG00000094345	protein_coding	si:dkey-261l7.2 [Source:ZFIN;Acc:ZDB-GENE-090313-288]		40.6728	2616	1.21626
adamts5	-0.133197	1.92441	0.270098	0.99966	FALSE	ENSDARG00000100307	protein_coding	ADAM metallopeptidase with thrombospondin type 1 motif 5 [Source:NCBI gene;Acc:565053]		57.9247	2814	1.21625
klf2b	0.158633	2.44964	0.2701	0.99966	FALSE	ENSDARG00000040432	protein_coding	Kruppel-like factor 2b [Source:ZFIN;Acc:ZDB-GENE-011109-2]		45.0714	3543	1.21624
sytl5	-0.093757	4.66148	0.2702	0.99966	FALSE	ENSDARG00000062135	protein_coding	synaptotagmin-like 5 [Source:ZFIN;Acc:ZDB-GENE-070912-424]		51.434	1110	1.21573
nckipsd	-0.0794674	5.5391	0.270201	0.99966	FALSE	ENSDARG00000079475	protein_coding	NCK interacting protein with SH3 domain [Source:ZFIN;Acc:ZDB-GENE-130326-2]		61.7544	2280	1.21573
tcirg1b	0.0746874	4.13254	0.270218	0.99966	FALSE	ENSDARG00000105142	protein_coding	T cell immune regulator 1, ATPase H+ transporting V0 subunit a3b [Source:ZFIN;Acc:ZDB-GENE-040426-2022]		46.2206	1624	1.21564
CABZ01064405.1	0.244712	0.721164	0.270284	0.99966	FALSE	ENSDARG00000117390	lincRNA	NULL		50.941	797	1.21531
tmem256	-0.0934602	3.42598	0.270286	0.99966	FALSE	ENSDARG00000038901	protein_coding	transmembrane protein 256 [Source:ZFIN;Acc:ZDB-GENE-050417-92]		45.8087	847	1.2153
rbm4.3	-0.045497	7.11187	0.270344	0.99966	FALSE	ENSDARG00000022129	protein_coding	RNA binding motif protein 4.3 [Source:ZFIN;Acc:ZDB-GENE-040426-1938]		45.5169	1758	1.215
BX248331.2	-0.438705	-2.20189	0.270435	0.99966	FALSE	ENSDARG00000102650	lincRNA	NULL		38.5463	3811	1.21454
tacr3l	0.114902	2.78846	0.270532	0.99966	FALSE	ENSDARG00000003054	protein_coding	tachykinin receptor 3-like [Source:ZFIN;Acc:ZDB-GENE-061207-19]		40.6968	3875	1.21405
CR925737.1	-0.286147	-2.00021	0.270636	0.99966	FALSE	ENSDARG00000117627	lincRNA	NULL		43.0172	1160	1.21352
si:dkey-18p12.4	0.230006	1.15973	0.270645	0.99966	FALSE	ENSDARG00000079703	protein_coding	si:dkey-18p12.4 [Source:ZFIN;Acc:ZDB-GENE-070912-408]		39.9677	1550	1.21347
si:ch73-160h15.3	-0.0982785	3.14327	0.270751	0.99966	FALSE	ENSDARG00000094160	protein_coding	si:ch73-160h15.3 [Source:ZFIN;Acc:ZDB-GENE-100922-213]		45.625	1280	1.21294
AL929536.5	-0.158267	-0.0325543	0.270759	0.99966	FALSE	ENSDARG00000115762	protein_coding	NULL		54.1219	279	1.2129
adgre5b.3	0.167701	2.07695	0.2708	0.99966	FALSE	ENSDARG00000112943	protein_coding	adhesion G protein-coupled receptor E5b, duplicate 3 [Source:ZFIN;Acc:ZDB-GENE-121214-275]		50.3487	2151	1.21269
araf	0.0609248	5.23333	0.270828	0.99966	FALSE	ENSDARG00000054533	protein_coding	A-Raf proto-oncogene, serine/threonine kinase [Source:ZFIN;Acc:ZDB-GENE-050102-2]		43.572	2261	1.21255
ftr59	0.34456	-1.38663	0.270925	0.99966	FALSE	ENSDARG00000095864	protein_coding	finTRIM family, member 59 [Source:ZFIN;Acc:ZDB-GENE-090508-4]		45.9026	1623	1.21206
s1pr5a	0.237661	2.42862	0.27093	0.99966	FALSE	ENSDARG00000040526	protein_coding	sphingosine-1-phosphate receptor 5a [Source:ZFIN;Acc:ZDB-GENE-041114-188]		44.8985	1823	1.21203
epb41l4b	0.138634	4.39312	0.27094	0.99966	FALSE	ENSDARG00000061398	protein_coding	erythrocyte membrane protein band 4.1 like 4B [Source:ZFIN;Acc:ZDB-GENE-100921-92]		48.2748	1609	1.21198
wdr62	0.128799	2.85799	0.271028	0.99966	FALSE	ENSDARG00000060312	protein_coding	WD repeat domain 62 [Source:ZFIN;Acc:ZDB-GENE-060503-291]		48.4522	5204	1.21154
CT583651.2	0.0670202	5.24932	0.271084	0.99966	FALSE	ENSDARG00000098823	protein_coding	PDZ domain containing 4 [Source:NCBI gene;Acc:553320]		51.1724	2666	1.21126
casc3	-0.0518996	6.59151	0.271122	0.99966	FALSE	ENSDARG00000029911	protein_coding	casc3 exon junction complex subunit [Source:ZFIN;Acc:ZDB-GENE-040308-2]		48.7839	2118	1.21106
zgc:101663	0.246224	-0.408714	0.271162	0.99966	FALSE	ENSDARG00000037852	protein_coding	zgc:101663 [Source:ZFIN;Acc:ZDB-GENE-041114-149]		40.713	3745	1.21086
fdx2	-0.0755028	4.46572	0.271178	0.99966	FALSE	ENSDARG00000052190	protein_coding	ferredoxin 2 [Source:ZFIN;Acc:ZDB-GENE-060929-1046]		54.7054	1137	1.21078
si:dkey-102c8.3	0.282358	-1.32914	0.2712	0.99966	FALSE	ENSDARG00000113572	protein_coding	si:dkey-102c8.3 [Source:ZFIN;Acc:ZDB-GENE-050208-328]		37.1545	3311	1.21067
dhrs12	0.1011	4.08813	0.271219	0.99966	FALSE	ENSDARG00000011770	protein_coding	dehydrogenase/reductase (SDR family) member 12 [Source:ZFIN;Acc:ZDB-GENE-060929-1134]		42.5255	1077	1.21057
si:dkeyp-104b3.21	0.30503	-0.412591	0.271332	0.99966	FALSE	ENSDARG00000103964	protein_coding	si:dkeyp-104b3.21 [Source:ZFIN;Acc:ZDB-GENE-070912-626]		37.8505	1177	1.21
pros1	0.143668	5.25101	0.271341	0.99966	FALSE	ENSDARG00000068261	protein_coding	protein S [Source:ZFIN;Acc:ZDB-GENE-061013-657]		54.0554	852	1.20995
si:ch73-204p21.2	0.201448	0.571991	0.271404	0.99966	FALSE	ENSDARG00000097902	protein_coding	si:ch73-204p21.2 [Source:ZFIN;Acc:ZDB-GENE-050208-49]		45.9882	836	1.20964
si:ch73-290k24.6	-0.0982489	5.2205	0.271415	0.99966	FALSE	ENSDARG00000092260	protein_coding	si:ch73-290k24.6 [Source:ZFIN;Acc:ZDB-GENE-110411-49]		50.071	2113	1.20958
ascl1b	0.143293	1.71835	0.271435	0.99966	FALSE	ENSDARG00000101628	protein_coding	achaete-scute family bHLH transcription factor 1b [Source:ZFIN;Acc:ZDB-GENE-980526-174]		49.8822	1273	1.20948
fam241a	0.0747795	4.33951	0.271516	0.99966	FALSE	ENSDARG00000057006	protein_coding	family with sequence similarity 241 member A [Source:ZFIN;Acc:ZDB-GENE-050522-524]		40.916	1965	1.20907
crtac1a	-0.138461	7.13277	0.271624	0.99966	FALSE	ENSDARG00000059826	protein_coding	cartilage acidic protein 1a [Source:ZFIN;Acc:ZDB-GENE-030131-9704]		46.8442	836	1.20853
tatdn1	-0.102396	2.80678	0.271642	0.99966	FALSE	ENSDARG00000036924	protein_coding	TatD DNase domain containing 1 [Source:ZFIN;Acc:ZDB-GENE-040704-56]		53.2258	558	1.20843
rnf139	-0.0607689	4.78966	0.2717	0.99966	FALSE	ENSDARG00000036929	protein_coding	ring finger protein 139 [Source:ZFIN;Acc:ZDB-GENE-080401-4]		54.1769	2861	1.20814
si:ch211-241n15.3	-0.526532	-1.78236	0.271712	0.99966	FALSE	ENSDARG00000088915	protein_coding	si:ch211-241n15.3 [Source:ZFIN;Acc:ZDB-GENE-110913-169]		41.6767	1658	1.20808
pho	-0.11621	5.89728	0.271776	0.99966	FALSE	ENSDARG00000035133	protein_coding	phoenix [Source:ZFIN;Acc:ZDB-GENE-030131-5935]		39.6666	8579	1.20776
BX537303.1	0.261322	-2.01099	0.27179	0.99966	FALSE	ENSDARG00000102985	processed_transcript	NULL		44.8696	575	1.20769
CR388095.1	0.500301	-1.82339	0.271798	0.99966	FALSE	ENSDARG00000102917	lincRNA	NULL		40.5858	956	1.20765
CU915770.2	0.130408	1.29561	0.271811	0.99966	FALSE	ENSDARG00000117672	lincRNA	NULL		35.9223	618	1.20759
si:ch211-222e20.4	0.320035	-0.215626	0.271915	0.99966	FALSE	ENSDARG00000092578	protein_coding	si:ch211-222e20.4 [Source:ZFIN;Acc:ZDB-GENE-091118-60]		38.2733	1083	1.20706
vsir	0.188257	3.00567	0.27196	0.99966	FALSE	ENSDARG00000068784	protein_coding	V-set immunoregulatory receptor [Source:ZFIN;Acc:ZDB-GENE-060929-716]		43.7563	1986	1.20684
BX649559.2	-0.375186	-2.55534	0.272056	0.99966	FALSE	ENSDARG00000109826	protein_coding	NULL		41.5216	1551	1.20635
vipb	-0.344474	1.40386	0.272071	0.99966	FALSE	ENSDARG00000079443	protein_coding	vasoactive intestinal peptide b [Source:ZFIN;Acc:ZDB-GENE-080225-22]		44.4058	1285	1.20628
spata20	-0.0494041	5.47014	0.272342	0.99966	FALSE	ENSDARG00000013880	protein_coding	spermatogenesis associated 20 [Source:ZFIN;Acc:ZDB-GENE-030131-7269]		50.051	2943	1.20491
dlb	0.173658	2.4216	0.272365	0.99966	FALSE	ENSDARG00000004232	protein_coding	deltaB [Source:ZFIN;Acc:ZDB-GENE-980526-114]		47.0182	1736	1.2048
pou6f1	0.0636898	5.01753	0.27241	0.99966	FALSE	ENSDARG00000011570	protein_coding	POU class 6 homeobox 1 [Source:ZFIN;Acc:ZDB-GENE-980526-530]		47.4561	1871	1.20457
CABZ01023255.1	0.362796	0.34377	0.27244	0.99966	FALSE	ENSDARG00000099984	protein_coding	NACHT, LRR and PYD domains-containing protein 12-like [Source:NCBI gene;Acc:110438218]		47.7991	6111	1.20442
enpp4	-0.1133	2.30958	0.272469	0.99966	FALSE	ENSDARG00000006877	protein_coding	ectonucleotide pyrophosphatase/phosphodiesterase 4 [Source:ZFIN;Acc:ZDB-GENE-050417-444]		44.2208	1938	1.20427
pak6b	-0.328013	-2.52534	0.272471	0.99966	FALSE	ENSDARG00000052405	protein_coding	p21 protein (Cdc42/Rac)-activated kinase 6b [Source:ZFIN;Acc:ZDB-GENE-041014-121]		54.1313	1824	1.20427
stmn4l	-0.0803113	5.82804	0.272471	0.99966	FALSE	ENSDARG00000043932	protein_coding	stathmin-like 4, like [Source:ZFIN;Acc:ZDB-GENE-040718-301]		39.1235	1168	1.20426
pla2r1	0.342065	1.46938	0.272589	0.99966	FALSE	ENSDARG00000077474	protein_coding	phospholipase A2 receptor 1 [Source:ZFIN;Acc:ZDB-GENE-120323-1]		48.9859	2987	1.20367
ca16b	0.0528318	6.88209	0.272596	0.99966	FALSE	ENSDARG00000060123	protein_coding	carbonic anhydrase XVI b [Source:ZFIN;Acc:ZDB-GENE-080818-1]		48.7918	2432	1.20364
atg9b	-0.0472171	5.33985	0.272679	0.99966	FALSE	ENSDARG00000055292	protein_coding	autophagy related 9B [Source:ZFIN;Acc:ZDB-GENE-091111-3]		42.2548	3585	1.20322
serpind1	0.206254	-0.0119299	0.272835	0.99966	FALSE	ENSDARG00000021208	protein_coding	serpin peptidase inhibitor, clade D (heparin cofactor), member 1 [Source:ZFIN;Acc:ZDB-GENE-030711-2]		41.8728	2446	1.20244
syt10	-0.167485	5.14523	0.273004	0.99966	FALSE	ENSDARG00000045750	protein_coding	synaptotagmin X [Source:ZFIN;Acc:ZDB-GENE-041210-297]		40.3297	4974	1.20159
myhz2	0.43416	-0.907068	0.273008	0.99966	FALSE	ENSDARG00000012944	protein_coding	myosin, heavy polypeptide 2, fast muscle specific [Source:ZFIN;Acc:ZDB-GENE-020604-1]		48.5036	5965	1.20157
gpr137	0.112732	1.98114	0.273038	0.99966	FALSE	ENSDARG00000037244	protein_coding	G protein-coupled receptor 137 [Source:ZFIN;Acc:ZDB-GENE-040718-443]		44.0086	1861	1.20142
itih1	-0.212468	4.01967	0.273193	0.99966	FALSE	ENSDARG00000055053	protein_coding	inter-alpha-trypsin inhibitor heavy chain 1 [Source:ZFIN;Acc:ZDB-GENE-130530-650]		43.9145	2831	1.20064
ube2g1a	-0.0586063	4.72788	0.273306	0.99966	FALSE	ENSDARG00000015292	protein_coding	ubiquitin-conjugating enzyme E2G 1a (UBC7 homolog, yeast) [Source:ZFIN;Acc:ZDB-GENE-030131-6065]		40.3315	2172	1.20008
jazf1b	-0.0717288	4.26362	0.273376	0.99966	FALSE	ENSDARG00000056793	protein_coding	JAZF zinc finger 1b [Source:ZFIN;Acc:ZDB-GENE-041212-56]		54.4567	819	1.19973
hnrnpa1a	-0.052879	7.41808	0.273428	0.99966	FALSE	ENSDARG00000011020	protein_coding	heterogeneous nuclear ribonucleoprotein A1a [Source:ZFIN;Acc:ZDB-GENE-040426-1546]		55.9554	1167	1.19947
exoc3	-0.0458145	5.49198	0.273527	0.99966	FALSE	ENSDARG00000014582	protein_coding	exocyst complex component 3 [Source:ZFIN;Acc:ZDB-GENE-030131-5947]		45.7461	1276	1.19897
erbb4b	-0.12588	3.96443	0.273584	0.99966	FALSE	ENSDARG00000089536	protein_coding	erb-b2 receptor tyrosine kinase 4b [Source:ZFIN;Acc:ZDB-GENE-030918-5]		48.2067	3406	1.19869
si:ch73-27e22.1	0.304998	1.06479	0.273656	0.99966	FALSE	ENSDARG00000111423	protein_coding	si:ch73-27e22.1 [Source:ZFIN;Acc:ZDB-GENE-081031-107]		34.8897	4230	1.19833
si:ch1073-391i24.1	-0.0965618	3.76543	0.273763	0.99966	FALSE	ENSDARG00000089172	protein_coding	si:ch1073-391i24.1 [Source:ZFIN;Acc:ZDB-GENE-110408-69]		55.9218	895	1.1978
BX324207.1	-0.275159	0.524144	0.273799	0.99966	FALSE	ENSDARG00000095943	processed_transcript	NULL		39.8256	344	1.19761
appl2	-0.0481843	6.50362	0.273941	0.99966	FALSE	ENSDARG00000100151	protein_coding	adaptor protein, phosphotyrosine interaction, PH domain and leucine zipper containing 2 [Source:ZFIN;Acc:ZDB-GENE-081016-2]		43.4261	10044	1.1969
hmx1	0.31456	-2.62516	0.274042	0.99966	FALSE	ENSDARG00000095651	protein_coding	H6 family homeobox 1 [Source:ZFIN;Acc:ZDB-GENE-080204-54]		46.9453	1555	1.1964
ptpn18	0.196695	0.438024	0.274062	0.99966	FALSE	ENSDARG00000006308	protein_coding	protein tyrosine phosphatase non-receptor type 18 [Source:ZFIN;Acc:ZDB-GENE-050320-12]		43.6842	1425	1.1963
AL954655.1	0.786591	-2.92312	0.274119	0.99966	FALSE	ENSDARG00000052626	unprocessed_pseudogene	NULL		46.3863	5064	1.19602
adgrg11	0.444499	-0.257354	0.274141	0.99966	FALSE	ENSDARG00000041413	protein_coding	adhesion G protein-coupled receptor G11 [Source:ZFIN;Acc:ZDB-GENE-041210-320]		41.5099	1967	1.19591
celf4	-0.0844052	6.94746	0.274156	0.99966	FALSE	ENSDARG00000070045	protein_coding	CUGBP, Elav-like family member 4 [Source:ZFIN;Acc:ZDB-GENE-040718-300]		54.3696	1599	1.19583
znf986	0.43772	-0.903222	0.274203	0.99966	FALSE	ENSDARG00000110323	protein_coding	zinc finger protein 986 [Source:ZFIN;Acc:ZDB-GENE-110913-135]		42.8929	1798	1.1956
pgm1	-0.0573362	6.7877	0.274204	0.99966	FALSE	ENSDARG00000013561	protein_coding	phosphoglucomutase 1 [Source:ZFIN;Acc:ZDB-GENE-040426-1245]		47.8088	2008	1.19559
pld7	0.112583	3.01593	0.274314	0.99966	FALSE	ENSDARG00000061845	protein_coding	phospholipase D family, member 7 [Source:ZFIN;Acc:ZDB-GENE-030219-75]		44.259	3236	1.19505
helt	0.189736	0.309909	0.274362	0.99966	FALSE	ENSDARG00000056400	protein_coding	helt bHLH transcription factor [Source:ZFIN;Acc:ZDB-GENE-040824-6]		47.1083	951	1.19481
cyp1a	0.397212	-2.06765	0.274525	0.99966	FALSE	ENSDARG00000098315	protein_coding	cytochrome P450, family 1, subfamily A [Source:ZFIN;Acc:ZDB-GENE-011219-1]		47.1275	2098	1.19399
snx14	-0.0517563	5.87769	0.274568	0.99966	FALSE	ENSDARG00000006332	protein_coding	sorting nexin 14 [Source:ZFIN;Acc:ZDB-GENE-040724-144]		49.8591	2014	1.19378
si:ch211-263k4.2	-0.148436	2.92108	0.274579	0.99966	FALSE	ENSDARG00000078324	protein_coding	si:ch211-263k4.2 [Source:ZFIN;Acc:ZDB-GENE-081104-207]		50.9667	2727	1.19373
qrfpra	0.200179	-0.179098	0.274587	0.99966	FALSE	ENSDARG00000039349	protein_coding	pyroglutamylated RFamide peptide receptor a [Source:ZFIN;Acc:ZDB-GENE-090313-105]		45.4412	1026	1.19369
raly	-0.0650327	4.57661	0.274594	0.99966	FALSE	ENSDARG00000059972	protein_coding	RALY heterogeneous nuclear ribonucleoprotein [Source:ZFIN;Acc:ZDB-GENE-041010-127]		46.3608	1531	1.19365
BX539313.2	0.419451	-0.256855	0.27468	0.99966	FALSE	ENSDARG00000097454	processed_transcript	NULL		42.5442	1415	1.19323
ddx27	0.0526598	4.51135	0.274681	0.99966	FALSE	ENSDARG00000091831	protein_coding	DEAD (Asp-Glu-Ala-Asp) box polypeptide 27 [Source:ZFIN;Acc:ZDB-GENE-031001-8]		49.1622	2626	1.19322
stc2a	-0.0705044	5.46626	0.274793	0.99966	FALSE	ENSDARG00000056680	protein_coding	stanniocalcin 2a [Source:ZFIN;Acc:ZDB-GENE-041008-14]		43.7951	1455	1.19266
lft1	0.302015	-1.56655	0.274813	0.99966	FALSE	ENSDARG00000019920	protein_coding	lefty1 [Source:ZFIN;Acc:ZDB-GENE-990630-10]		46.9949	1381	1.19256
ccne2	-0.105711	2.13655	0.275052	0.99966	FALSE	ENSDARG00000098529	protein_coding	cyclin E2 [Source:ZFIN;Acc:ZDB-GENE-030131-9689]		41.3424	2123	1.19138
si:ch211-113d22.2	-0.260719	0.650738	0.275196	0.99966	FALSE	ENSDARG00000100139	protein_coding	si:ch211-113d22.2 [Source:ZFIN;Acc:ZDB-GENE-141222-39]		44.7047	673	1.19066
nadsyn1	-0.139078	-0.0780127	0.275197	0.99966	FALSE	ENSDARG00000117533	lincRNA	NAD synthetase 1 [Source:ZFIN;Acc:ZDB-GENE-070615-22]		32.6563	2487	1.19066
tmtc1	0.0673497	5.7043	0.27522	0.99966	FALSE	ENSDARG00000063149	protein_coding	transmembrane O-mannosyltransferase targeting cadherins 1 [Source:ZFIN;Acc:ZDB-GENE-070705-219]		41.4112	1287	1.19054
si:ch211-236g6.1	-0.911023	-2.89919	0.275245	0.99966	FALSE	ENSDARG00000071590	protein_coding	si:ch211-236g6.1 [Source:ZFIN;Acc:ZDB-GENE-050208-448]		40.2056	827	1.19042
CABZ01071326.1	0.278575	-1.86009	0.275256	0.99966	FALSE	ENSDARG00000117311	lincRNA	NULL		43.5588	1161	1.19036
si:ch211-273k1.5	0.523257	-1.73816	0.275263	0.99966	FALSE	ENSDARG00000097093	protein_coding	si:ch211-273k1.5 [Source:ZFIN;Acc:ZDB-GENE-131121-559]		42.7673	795	1.19033
ctnna1	0.107819	4.28718	0.27532	0.99966	FALSE	ENSDARG00000102441	protein_coding	catenin (cadherin-associated protein), alpha 1 [Source:ZFIN;Acc:ZDB-GENE-991207-24]		48.3128	3734	1.19005
thumpd3	0.0789762	3.74157	0.275458	0.99966	FALSE	ENSDARG00000059634	protein_coding	THUMP domain containing 3 [Source:ZFIN;Acc:ZDB-GENE-030131-9745]		43.5408	1619	1.18936
ktn1	-0.042944	7.09428	0.275463	0.99966	FALSE	ENSDARG00000032802	protein_coding	kinectin 1 [Source:ZFIN;Acc:ZDB-GENE-030408-4]		49.6849	4314	1.18934
BX571762.2	-0.0616525	5.61956	0.275494	0.99966	FALSE	ENSDARG00000097962	lincRNA	NULL		42.8249	885	1.18919
chl1a	0.115918	2.60111	0.275612	0.99966	FALSE	ENSDARG00000077881	protein_coding	cell adhesion molecule L1-like a [Source:ZFIN;Acc:ZDB-GENE-090313-201]		43.2166	4490	1.1886
npnta	-0.0544289	5.36418	0.275663	0.99966	FALSE	ENSDARG00000018721	protein_coding	nephronectin a [Source:ZFIN;Acc:ZDB-GENE-090312-201]		52.0189	1856	1.18835
adgrg6	0.229052	0.539297	0.275761	0.99966	FALSE	ENSDARG00000054137	protein_coding	adhesion G protein-coupled receptor G6 [Source:ZFIN;Acc:ZDB-GENE-041014-357]		46.6433	2177	1.18786
si:ch211-74m13.1	0.0925547	2.86314	0.275886	0.99966	FALSE	ENSDARG00000094952	protein_coding	si:ch211-74m13.1 [Source:ZFIN;Acc:ZDB-GENE-081104-12]		43.4572	929	1.18724
pparab	0.114578	2.38224	0.275891	0.99966	FALSE	ENSDARG00000054323	protein_coding	peroxisome proliferator-activated receptor alpha b [Source:ZFIN;Acc:ZDB-GENE-990415-211]		54.8205	1504	1.18722
prkag3a	0.0914282	4.21637	0.275922	0.99966	FALSE	ENSDARG00000017537	protein_coding	protein kinase, AMP-activated, gamma 3a non-catalytic subunit [Source:ZFIN;Acc:ZDB-GENE-091204-419]		45.1123	680	1.18707
arhgef33	-0.156336	0.0779568	0.275925	0.99966	FALSE	ENSDARG00000097964	protein_coding	Rho guanine nucleotide exchange factor (GEF) 33 [Source:ZFIN;Acc:ZDB-GENE-131121-574]		49.1594	2736	1.18705
chrna5	-0.0870962	4.29715	0.276023	0.99966	FALSE	ENSDARG00000003420	protein_coding	cholinergic receptor, nicotinic, alpha 5 [Source:ZFIN;Acc:ZDB-GENE-050417-440]		47.1178	1596	1.18657
CABZ01077220.2	0.181949	2.54171	0.276076	0.99966	FALSE	ENSDARG00000116833	protein_coding	uncharacterized LOC110438269 [Source:NCBI gene;Acc:110438269]		33.7574	5738	1.18631
glis2a	0.0769791	4.89837	0.276085	0.99966	FALSE	ENSDARG00000078388	protein_coding	GLIS family zinc finger 2a [Source:ZFIN;Acc:ZDB-GENE-130102-1]		38.9637	5944	1.18626
cltcb	-0.0847885	9.3039	0.276145	0.99966	FALSE	ENSDARG00000090716	protein_coding	clathrin, heavy chain b (Hc) [Source:ZFIN;Acc:ZDB-GENE-050227-12]		46.9406	1347	1.18597
pigr	0.324382	0.524929	0.27623	0.99966	FALSE	ENSDARG00000101890	protein_coding	polymeric immunoglobulin receptor [Source:ZFIN;Acc:ZDB-GENE-060503-327]		46.7547	1325	1.18555
rsph14	-0.193084	-0.123185	0.276376	0.99966	FALSE	ENSDARG00000017983	protein_coding	radial spoke head 14 homolog [Source:ZFIN;Acc:ZDB-GENE-081104-375]		44.4444	1040	1.18483
si:dkey-61l1.4	-0.324367	-0.203743	0.276406	0.99966	FALSE	ENSDARG00000092567	protein_coding	si:dkey-61l1.4 [Source:ZFIN;Acc:ZDB-GENE-070705-483]		54.7039	3614	1.18468
actr10	-0.0531221	6.9828	0.276442	0.99966	FALSE	ENSDARG00000038432	protein_coding	actin related protein 10 [Source:ZFIN;Acc:ZDB-GENE-040426-768]		46.285	2140	1.1845
drd4-rs	-0.0860446	4.23657	0.276509	0.99966	FALSE	ENSDARG00000001912	protein_coding	dopamine receptor D4 related sequence [Source:ZFIN;Acc:ZDB-GENE-051113-172]		42.1454	4004	1.18417
nvl	-0.0626949	5.09997	0.276527	0.99966	FALSE	ENSDARG00000025605	protein_coding	nuclear VCP like [Source:ZFIN;Acc:ZDB-GENE-040426-2871]		53.8462	1567	1.18408
frmpd1a	0.122339	1.10812	0.276652	0.99966	FALSE	ENSDARG00000079074	protein_coding	FERM and PDZ domain containing 1a [Source:ZFIN;Acc:ZDB-GENE-090313-137]		46.2789	585	1.18347
ap2s1	-0.0633729	7.87057	0.276757	0.99966	FALSE	ENSDARG00000026967	protein_coding	adaptor related protein complex 2 subunit sigma 1 [Source:ZFIN;Acc:ZDB-GENE-040426-2174]		38.3244	2805	1.18294
CR762483.1	0.399768	-1.67852	0.27677	0.99966	FALSE	ENSDARG00000114454	protein_coding	growth-regulated alpha protein-like [Source:NCBI gene;Acc:101883994]		30.6909	2258	1.18288
ubqln4	-0.052107	7.54942	0.276977	0.99966	FALSE	ENSDARG00000052975	protein_coding	ubiquilin 4 [Source:ZFIN;Acc:ZDB-GENE-030131-6269]		48.0867	2862	1.18186
phkg1a	-0.29581	4.53727	0.277008	0.99966	FALSE	ENSDARG00000030604	protein_coding	phosphorylase kinase, gamma 1a (muscle) [Source:ZFIN;Acc:ZDB-GENE-061103-385]		43.4958	1980	1.18171
galnt9	-0.0515738	6.43046	0.277093	0.99966	FALSE	ENSDARG00000006832	protein_coding	polypeptide N-acetylgalactosaminyltransferase 9 [Source:ZFIN;Acc:ZDB-GENE-060526-21]		42.0444	992	1.18129
CU896641.1	0.447635	-3.11068	0.277168	0.99966	FALSE	ENSDARG00000117643	lincRNA	NULL		34.1326	2836	1.18093
glulb	0.170994	7.24085	0.277175	0.99966	FALSE	ENSDARG00000100003	protein_coding	glutamate-ammonia ligase (glutamine synthase) b [Source:ZFIN;Acc:ZDB-GENE-030131-8417]		44.7687	964	1.18089
AL954816.1	-0.555681	-2.73693	0.277216	0.99966	FALSE	ENSDARG00000095144	processed_transcript	NULL		46.0248	1371	1.18069
sim1b	-0.159554	0.309969	0.277241	0.99966	FALSE	ENSDARG00000013789	protein_coding	SIM bHLH transcription factor 1b [Source:ZFIN;Acc:ZDB-GENE-041210-5]		55.1416	1289	1.18056
si:dkey-184p18.2	0.12443	0.822792	0.277274	0.99966	FALSE	ENSDARG00000077407	protein_coding	si:dkey-184p18.2 [Source:ZFIN;Acc:ZDB-GENE-060503-55]		36.0931	1546	1.1804
si:dkey-108k21.7	-0.171274	0.688259	0.277298	0.99966	FALSE	ENSDARG00000097374	protein_coding	si:dkey-108k21.7 [Source:ZFIN;Acc:ZDB-GENE-131121-335]		45.5319	940	1.18028
tomm40	-0.0553261	5.59835	0.27734	0.99966	FALSE	ENSDARG00000092112	protein_coding	translocase of outer mitochondrial membrane 40 homolog (yeast) [Source:ZFIN;Acc:ZDB-GENE-030131-1365]		47.2706	1093	1.18008
mmp28	0.190757	-0.353254	0.277345	0.99966	FALSE	ENSDARG00000059029	protein_coding	matrix metallopeptidase 28 [Source:ZFIN;Acc:ZDB-GENE-100226-1]		47.9985	1844	1.18005
si:dkey-160o24.3	0.570873	-0.913913	0.277377	0.99966	FALSE	ENSDARG00000089094	protein_coding	si:dkey-160o24.3 [Source:ZFIN;Acc:ZDB-GENE-140106-224]		43.0037	2048	1.1799
slc30a9	-0.0572568	5.89853	0.277533	0.99966	FALSE	ENSDARG00000057272	protein_coding	solute carrier family 30 member 9 [Source:ZFIN;Acc:ZDB-GENE-040724-254]		42.7195	1910	1.17913
arid3b	0.107088	1.00624	0.277538	0.99966	FALSE	ENSDARG00000104034	protein_coding	AT rich interactive domain 3B (BRIGHT-like) [Source:ZFIN;Acc:ZDB-GENE-070209-182]		47.3227	2129	1.17911
znf296	0.110517	2.34772	0.277603	0.99966	FALSE	ENSDARG00000077897	protein_coding	zinc finger protein 296 [Source:ZFIN;Acc:ZDB-GENE-050419-201]		49.161	2116	1.17879
lgi1a	-0.0626759	6.82363	0.27788	0.99966	FALSE	ENSDARG00000020493	protein_coding	leucine-rich, glioma inactivated 1a [Source:ZFIN;Acc:ZDB-GENE-030131-1731]		49.799	2487	1.17743
kazna	0.105222	5.3072	0.277943	0.99966	FALSE	ENSDARG00000076923	protein_coding	kazrin, periplakin interacting protein a [Source:ZFIN;Acc:ZDB-GENE-081105-97]		52.8284	1618	1.17712
zgc:113314	-0.24012	-1.1392	0.277958	0.99966	FALSE	ENSDARG00000069453	protein_coding	zgc:113314 [Source:ZFIN;Acc:ZDB-GENE-050913-19]		37.0931	873	1.17705
txndc16	0.0725398	4.09063	0.277972	0.99966	FALSE	ENSDARG00000032256	protein_coding	thioredoxin domain containing 16 [Source:ZFIN;Acc:ZDB-GENE-100712-1]		43.1441	3012	1.17698
ndufa6	-0.0974452	5.99824	0.278211	0.99966	FALSE	ENSDARG00000038028	protein_coding	NADH:ubiquinone oxidoreductase subunit A6 [Source:ZFIN;Acc:ZDB-GENE-040426-1124]		52.9625	827	1.17581
pfkfb2a	0.0638966	3.79153	0.27826	0.99966	FALSE	ENSDARG00000023840	protein_coding	6-phosphofructo-2-kinase/fructose-2,6-biphosphatase 2a [Source:ZFIN;Acc:ZDB-GENE-040426-966]		42.4846	3566	1.17557
si:ch211-239j9.1	-0.0662542	5.75904	0.278353	0.99966	FALSE	ENSDARG00000096319	protein_coding	si:ch211-239j9.1 [Source:ZFIN;Acc:ZDB-GENE-120215-212]		38.0622	3246	1.17511
CU695223.1	0.0895406	2.44733	0.278383	0.99966	FALSE	ENSDARG00000102240	lincRNA	gastrula zinc finger protein XlCGF49.1-like [Source:NCBI gene;Acc:110439331]		42.0915	765	1.17497
mcf2a	-0.126266	5.51817	0.278389	0.99966	FALSE	ENSDARG00000022895	protein_coding	MCF.2 cell line derived transforming sequence a [Source:ZFIN;Acc:ZDB-GENE-030616-52]		45.2265	2859	1.17494
pip4p2	-0.0615192	4.13909	0.278513	0.99966	FALSE	ENSDARG00000056034	protein_coding	phosphatidylinositol-4,5-bisphosphate 4-phosphatase 2 [Source:ZFIN;Acc:ZDB-GENE-060503-854]		53.0266	826	1.17433
clstn3	-0.0669233	10.0402	0.27852	0.99966	FALSE	ENSDARG00000073883	protein_coding	calsyntenin 3 [Source:ZFIN;Acc:ZDB-GENE-100921-73]		48.1938	3190	1.1743
nsun6	0.115959	1.51164	0.278641	0.99966	FALSE	ENSDARG00000103478	protein_coding	NOP2/Sun RNA methyltransferase 6 [Source:ZFIN;Acc:ZDB-GENE-080808-8]		50.8136	1702	1.17371
zgc:92594	0.0897396	2.57838	0.278646	0.99966	FALSE	ENSDARG00000089517	protein_coding	zgc:92594 [Source:ZFIN;Acc:ZDB-GENE-040718-482]		54.7945	1314	1.17368
ccn6	-0.327121	-1.74391	0.278726	0.99966	FALSE	ENSDARG00000071048	protein_coding	cellular communication network factor 6 [Source:ZFIN;Acc:ZDB-GENE-041001-86]		49.1352	1561	1.17329
mrc1b	0.0975602	4.00866	0.278833	0.99966	FALSE	ENSDARG00000038822	protein_coding	mannose receptor, C type 1b [Source:ZFIN;Acc:ZDB-GENE-070705-13]		42.2629	2444	1.17277
sun1	0.0647084	6.76639	0.27886	0.99966	FALSE	ENSDARG00000055350	protein_coding	Sad1 and UNC84 domain containing 1 [Source:ZFIN;Acc:ZDB-GENE-050522-551]		49.0029	2999	1.17264
tmem106a	0.109012	2.43203	0.278885	0.99966	FALSE	ENSDARG00000045075	protein_coding	transmembrane protein 106A [Source:ZFIN;Acc:ZDB-GENE-030131-5129]		42.6054	822	1.17252
tnnc1b	0.222981	-1.38834	0.278937	0.99966	FALSE	ENSDARG00000037539	protein_coding	troponin C type 1b (slow) [Source:ZFIN;Acc:ZDB-GENE-040625-62]		46.9108	874	1.17226
ampd2a	-0.0934281	6.12882	0.279258	0.99966	FALSE	ENSDARG00000104491	protein_coding	adenosine monophosphate deaminase 2a [Source:ZFIN;Acc:ZDB-GENE-091204-4]		54.4158	2350	1.1707
CR382372.1	-0.313933	-0.607908	0.279356	0.99966	FALSE	ENSDARG00000096684	lincRNA	NULL		38.5567	485	1.17022
btr18	0.989005	-0.456709	0.279456	0.99966	FALSE	ENSDARG00000103618	protein_coding	bloodthirsty-related gene family, member 18 [Source:ZFIN;Acc:ZDB-GENE-080213-2]		42.9975	2035	1.16973
gsto2	0.206304	1.08848	0.2795	0.99966	FALSE	ENSDARG00000033285	protein_coding	glutathione S-transferase omega 2 [Source:ZFIN;Acc:ZDB-GENE-041114-67]		42.3977	1026	1.16952
mylk4a	-0.206138	0.389302	0.279513	0.99966	FALSE	ENSDARG00000091260	protein_coding	myosin light chain kinase family, member 4a [Source:ZFIN;Acc:ZDB-GENE-120824-2]		50.9556	1465	1.16946
slc9a8	-0.0502206	4.7153	0.279591	0.99966	FALSE	ENSDARG00000020699	protein_coding	solute carrier family 9 member 8 [Source:ZFIN;Acc:ZDB-GENE-041212-7]		44.8364	3699	1.16908
il16	0.0947182	3.70533	0.279683	0.99966	FALSE	ENSDARG00000102908	protein_coding	interleukin 16 [Source:ZFIN;Acc:ZDB-GENE-130103-3]		45.3398	2569	1.16863
si:ch211-129o18.4	-0.272438	-1.83082	0.279703	0.99966	FALSE	ENSDARG00000098029	protein_coding	si:ch211-129o18.4 [Source:ZFIN;Acc:ZDB-GENE-090313-22]		36.9524	3196	1.16853
perp	0.122278	5.27002	0.279795	0.99966	FALSE	ENSDARG00000063572	protein_coding	p53 apoptosis effector related to pmp22 [Source:ZFIN;Acc:ZDB-GENE-050104-1]		36.7841	3265	1.16809
sccpdha.2	-0.33357	-1.2302	0.279927	0.99966	FALSE	ENSDARG00000075053	protein_coding	saccharopine dehydrogenase a, tandem duplicate 2 [Source:ZFIN;Acc:ZDB-GENE-080212-12]		46.3152	1859	1.16744
rrp15	-0.0729316	3.80808	0.279937	0.99966	FALSE	ENSDARG00000013478	protein_coding	ribosomal RNA processing 15 homolog [Source:ZFIN;Acc:ZDB-GENE-030131-5261]		48.6594	1007	1.16739
AL831745.2	-0.430883	-2.66454	0.279988	0.99966	FALSE	ENSDARG00000094022	antisense	NULL		44.2145	1063	1.16715
ecrg4a	0.277054	-0.418971	0.280093	0.99966	FALSE	ENSDARG00000056087	protein_coding	ECRG4 augurin precursor a [Source:ZFIN;Acc:ZDB-GENE-050417-189]		41.0807	768	1.16664
mrps34	-0.0791835	5.40632	0.28034	0.99966	FALSE	ENSDARG00000057910	protein_coding	mitochondrial ribosomal protein S34 [Source:ZFIN;Acc:ZDB-GENE-041114-71]		50.7859	1018	1.16544
si:zfos-2326c3.2	0.0704847	6.65326	0.280389	0.99966	FALSE	ENSDARG00000098680	protein_coding	si:zfos-2326c3.2 [Source:ZFIN;Acc:ZDB-GENE-091113-25]		40.2761	3623	1.16521
fgl1	0.364993	-2.75882	0.280398	0.99966	FALSE	ENSDARG00000105380	protein_coding	fibrinogen-like 1 [Source:ZFIN;Acc:ZDB-GENE-130815-1]		44.6309	1192	1.16516
mxi1	-0.0827025	7.06802	0.280534	0.99966	FALSE	ENSDARG00000040884	protein_coding	max interactor 1, dimerization protein [Source:ZFIN;Acc:ZDB-GENE-990415-151]		42.4284	3682	1.1645
olfml2bb	0.13961	2.08795	0.280538	0.99966	FALSE	ENSDARG00000021480	protein_coding	olfactomedin-like 2Bb [Source:ZFIN;Acc:ZDB-GENE-070912-266]		43.1787	3414	1.16448
si:cabz01032454.3	0.204343	1.26449	0.280567	0.99966	FALSE	ENSDARG00000080016	protein_coding	si:cabz01032454.3 [Source:ZFIN;Acc:ZDB-GENE-161017-73]		44.6891	2316	1.16434
fam133b	-0.086936	5.47416	0.280596	0.99966	FALSE	ENSDARG00000013863	protein_coding	family with sequence similarity 133 member B [Source:ZFIN;Acc:ZDB-GENE-060503-229]		45.0125	700	1.1642
impa1	-0.0843088	3.79791	0.280663	0.99966	FALSE	ENSDARG00000003517	protein_coding	inositol monophosphatase 1 [Source:ZFIN;Acc:ZDB-GENE-040718-245]		43.6991	965	1.16388
nedd9	-0.0774283	4.60111	0.280767	0.99966	FALSE	ENSDARG00000089878	protein_coding	neural precursor cell expressed, developmentally down-regulated 9 [Source:ZFIN;Acc:ZDB-GENE-061013-318]		49.8453	2909	1.16337
brk1	-0.0721992	6.99341	0.280791	0.99966	FALSE	ENSDARG00000041974	protein_coding	BRICK1 subunit of SCAR/WAVE actin nucleating complex [Source:ZFIN;Acc:ZDB-GENE-040625-77]		38.1497	1414	1.16326
actb2	-0.0607544	11.8132	0.280935	0.99966	FALSE	ENSDARG00000037870	protein_coding	actin, beta 2 [Source:ZFIN;Acc:ZDB-GENE-000329-3]		52.5137	993	1.16256
gpr1	-0.107747	3.78792	0.280971	0.99966	FALSE	ENSDARG00000101366	protein_coding	G protein-coupled receptor 1 [Source:ZFIN;Acc:ZDB-GENE-091204-457]		49.3931	1071	1.16239
si:dkey-71l4.5	0.312593	0.520785	0.281009	0.99966	FALSE	ENSDARG00000102468	protein_coding	si:dkey-71l4.5 [Source:ZFIN;Acc:ZDB-GENE-120703-15]		44.4649	2522	1.1622
foxm1	0.128807	2.42042	0.281021	0.99966	FALSE	ENSDARG00000003200	protein_coding	forkhead box M1 [Source:ZFIN;Acc:ZDB-GENE-040426-1275]		47.3505	744	1.16214
ube2e2	-0.044485	6.54934	0.281041	0.99966	FALSE	ENSDARG00000034670	protein_coding	ubiquitin-conjugating enzyme E2E 2 [Source:ZFIN;Acc:ZDB-GENE-040801-237]		40.2101	2475	1.16205
tle2c	-0.0825768	4.29283	0.281044	0.99966	FALSE	ENSDARG00000067832	protein_coding	TLE family member 2, transcriptional corepressor c [Source:ZFIN;Acc:ZDB-GENE-060512-84]		54.35	1023	1.16204
dzank1	-0.12239	2.6732	0.281226	0.99966	FALSE	ENSDARG00000055787	protein_coding	double zinc ribbon and ankyrin repeat domains 1 [Source:ZFIN;Acc:ZDB-GENE-051113-296]		48.4532	2586	1.16116
hif1aa	-0.109026	1.9883	0.281237	0.99966	FALSE	ENSDARG00000006181	protein_coding	hypoxia inducible factor 1 subunit alpha a [Source:ZFIN;Acc:ZDB-GENE-080917-55]		49.2746	2154	1.1611
zswim5	-0.0510763	6.74428	0.281246	0.99966	FALSE	ENSDARG00000055900	protein_coding	zinc finger, SWIM-type containing 5 [Source:ZFIN;Acc:ZDB-GENE-030925-30]		48.1696	6228	1.16106
stk38l	-0.0547843	5.49694	0.281282	0.99966	FALSE	ENSDARG00000045482	protein_coding	serine/threonine kinase 38 like [Source:ZFIN;Acc:ZDB-GENE-040426-798]		49.14	1730	1.16088
dync1li2	-0.054537	6.00077	0.281399	0.99966	FALSE	ENSDARG00000035924	protein_coding	dynein, cytoplasmic 1, light intermediate chain 2 [Source:ZFIN;Acc:ZDB-GENE-050417-156]		43.5955	4489	1.16032
LO017852.1	-0.101954	4.75402	0.281437	0.99966	FALSE	ENSDARG00000075385	protein_coding	NULL		55.3725	1275	1.16014
BX323074.1	-0.517377	-3.10022	0.281686	0.99966	FALSE	ENSDARG00000092319	processed_transcript	NULL		43.5515	737	1.15894
fam174b	0.0685263	5.02808	0.281707	0.99966	FALSE	ENSDARG00000068709	protein_coding	family with sequence similarity 174 member B [Source:ZFIN;Acc:ZDB-GENE-050419-78]		43.1202	978	1.15884
adgrd1	0.206931	0.239576	0.281711	0.99966	FALSE	ENSDARG00000053344	protein_coding	adhesion G protein-coupled receptor D1 [Source:ZFIN;Acc:ZDB-GENE-041212-24]		40.4743	2545	1.15882
ada	0.129074	3.25328	0.28179	0.99966	FALSE	ENSDARG00000003113	protein_coding	adenosine deaminase [Source:ZFIN;Acc:ZDB-GENE-040718-393]		40.4998	2321	1.15844
gpnmb	0.330761	-1.26751	0.281801	0.99966	FALSE	ENSDARG00000062688	protein_coding	glycoprotein (transmembrane) nmb [Source:ZFIN;Acc:ZDB-GENE-060503-106]		42.5777	1994	1.15838
admb	-0.309458	-1.86396	0.281913	0.99966	FALSE	ENSDARG00000069027	protein_coding	adrenomedullin b [Source:ZFIN;Acc:ZDB-GENE-120221-6]		42.8571	1512	1.15785
si:ch1073-416j23.1	-0.39906	-1.16113	0.281951	0.99966	FALSE	ENSDARG00000055934	protein_coding	si:ch1073-416j23.1 [Source:ZFIN;Acc:ZDB-GENE-100922-35]		43.4998	3257	1.15766
ezh1	0.0836418	6.9052	0.281958	0.99966	FALSE	ENSDARG00000037894	protein_coding	enhancer of zeste 1 polycomb repressive complex 2 subunit [Source:ZFIN;Acc:ZDB-GENE-050114-1]		46.0963	2816	1.15763
si:ch211-39k3.2	-0.119129	3.28193	0.281963	0.99966	FALSE	ENSDARG00000075881	protein_coding	si:ch211-39k3.2 [Source:ZFIN;Acc:ZDB-GENE-070705-180]		37.6	750	1.15761
srp19	-0.104825	4.11824	0.281988	0.99966	FALSE	ENSDARG00000035699	protein_coding	signal recognition particle 19 [Source:ZFIN;Acc:ZDB-GENE-040426-2657]		32.4203	2008	1.15748
lrrc8da	0.145474	1.61139	0.282037	0.99966	FALSE	ENSDARG00000103370	protein_coding	leucine rich repeat containing 8 VRAC subunit Da [Source:ZFIN;Acc:ZDB-GENE-061009-26]		39.4432	3934	1.15725
mybpha	0.372064	-1.50226	0.282086	0.99966	FALSE	ENSDARG00000058799	protein_coding	myosin binding protein Ha [Source:ZFIN;Acc:ZDB-GENE-040426-1531]		48.1073	2172	1.15701
znhit2	-0.0684902	3.26133	0.282086	0.99966	FALSE	ENSDARG00000030805	protein_coding	zinc finger, HIT-type containing 2 [Source:ZFIN;Acc:ZDB-GENE-061103-46]		47.2626	1790	1.15701
acadsb	-0.104342	6.03481	0.282097	0.99966	FALSE	ENSDARG00000076780	protein_coding	acyl-CoA dehydrogenase short/branched chain [Source:ZFIN;Acc:ZDB-GENE-070410-109]		54.0098	1499	1.15696
dnajc25	0.100682	2.57303	0.28215	0.99966	FALSE	ENSDARG00000067613	protein_coding	DnaJ (Hsp40) homolog, subfamily C , member 25 [Source:ZFIN;Acc:ZDB-GENE-081104-137]		47.8105	1393	1.1567
rbm28	0.0572906	4.60625	0.282201	0.99966	FALSE	ENSDARG00000025332	protein_coding	RNA binding motif protein 28 [Source:ZFIN;Acc:ZDB-GENE-040426-960]		42.3461	2852	1.15646
suv39h1b	-0.0851568	3.31386	0.282217	0.99966	FALSE	ENSDARG00000055753	protein_coding	suppressor of variegation 3-9 homolog 1b [Source:ZFIN;Acc:ZDB-GENE-030131-5105]		45.0355	1117	1.15639
wdr26a	-0.0704918	5.36888	0.282285	0.99966	FALSE	ENSDARG00000062310	protein_coding	WD repeat domain 26a [Source:ZFIN;Acc:ZDB-GENE-111027-4]		56.0056	1432	1.15606
tuba8l	0.172882	4.4007	0.282292	0.99966	FALSE	ENSDARG00000042708	protein_coding	tubulin, alpha 8 like [Source:ZFIN;Acc:ZDB-GENE-030131-9167]		49.0849	1803	1.15602
si:ch211-243a20.3	-0.141266	3.66451	0.282339	0.99966	FALSE	ENSDARG00000092240	protein_coding	si:ch211-243a20.3 [Source:ZFIN;Acc:ZDB-GENE-061207-28]		47.7064	981	1.1558
CABZ01072084.1	-0.200971	-1.00698	0.282491	0.99966	FALSE	ENSDARG00000117504	lincRNA	huntingtin-interacting protein 1-related protein-like [Source:NCBI gene;Acc:110440077]		44.4503	1901	1.15507
tuba1b	-0.199748	6.37553	0.282538	0.99966	FALSE	ENSDARG00000045367	protein_coding	tubulin, alpha 1b [Source:ZFIN;Acc:ZDB-GENE-030822-1]		52.2805	1469	1.15484
si:ch211-214j8.12	0.122913	1.91575	0.282543	0.99966	FALSE	ENSDARG00000092556	protein_coding	si:ch211-214j8.12 [Source:ZFIN;Acc:ZDB-GENE-060526-102]		45.8001	2447	1.15482
slc38a6	-0.11149	2.9818	0.282599	0.99966	FALSE	ENSDARG00000054312	protein_coding	solute carrier family 38 member 6 [Source:ZFIN;Acc:ZDB-GENE-050522-51]		43.9922	2039	1.15455
BX510989.1	0.78368	-2.10172	0.282608	0.99966	FALSE	ENSDARG00000096266	antisense	NULL		35.5701	991	1.1545
tmem8a	0.0926169	3.6192	0.282757	0.99966	FALSE	ENSDARG00000032795	protein_coding	transmembrane protein 8A [Source:ZFIN;Acc:ZDB-GENE-090312-158]		49.1431	2334	1.15379
mxra7	0.135963	3.92929	0.282771	0.99966	FALSE	ENSDARG00000095300	protein_coding	matrix-remodelling associated 7 [Source:ZFIN;Acc:ZDB-GENE-041014-95]		33.6327	2450	1.15372
trpm1b	0.13986	1.12811	0.282841	0.99966	FALSE	ENSDARG00000103476	protein_coding	transient receptor potential cation channel, subfamily M, member 1b [Source:ZFIN;Acc:ZDB-GENE-070424-31]		48.6461	3232	1.15339
micu3b	0.0692832	4.94205	0.282855	0.99966	FALSE	ENSDARG00000074255	protein_coding	mitochondrial calcium uptake family, member 3b [Source:ZFIN;Acc:ZDB-GENE-120813-5]		36.4767	4338	1.15332
cyp26b1	0.0887544	6.44026	0.282874	0.99966	FALSE	ENSDARG00000077121	protein_coding	cytochrome P450, family 26, subfamily b, polypeptide 1 [Source:ZFIN;Acc:ZDB-GENE-030131-2908]		43.705	2224	1.15323
per3	0.157762	7.59325	0.282913	0.99966	FALSE	ENSDARG00000010519	protein_coding	period circadian clock 3 [Source:ZFIN;Acc:ZDB-GENE-000804-1]		47.4195	2533	1.15304
asic1b	-0.0617378	5.28865	0.28292	0.99966	FALSE	ENSDARG00000101866	protein_coding	acid-sensing (proton-gated) ion channel 1b [Source:ZFIN;Acc:ZDB-GENE-040513-1]		47.2073	2972	1.15301
mrps7	-0.0933808	4.89898	0.282925	0.99966	FALSE	ENSDARG00000101622	protein_coding	mitochondrial ribosomal protein S7 [Source:ZFIN;Acc:ZDB-GENE-050809-112]		49.1262	1030	1.15299
aplp2	-0.0794244	8.8576	0.282981	0.99966	FALSE	ENSDARG00000054864	protein_coding	amyloid beta (A4) precursor-like protein 2 [Source:ZFIN;Acc:ZDB-GENE-061009-28]		47.9105	4044	1.15272
gabrd	0.0756366	7.97552	0.283001	0.99966	FALSE	ENSDARG00000059763	protein_coding	gamma-aminobutyric acid (GABA) A receptor, delta [Source:ZFIN;Acc:ZDB-GENE-081105-170]		50.4935	1302	1.15262
TMEM114	0.142331	0.959507	0.283028	0.99966	FALSE	ENSDARG00000038089	protein_coding	transmembrane protein 114 [Source:HGNC Symbol;Acc:HGNC:33227]		38.3033	1945	1.15249
si:dkey-27n6.1	0.47488	-1.74188	0.283056	0.99966	FALSE	ENSDARG00000099381	protein_coding	si:dkey-27n6.1 [Source:ZFIN;Acc:ZDB-GENE-041014-40]		45.5671	3068	1.15236
cnn3a	0.0846302	5.38896	0.283064	0.99966	FALSE	ENSDARG00000099510	protein_coding	calponin 3, acidic a [Source:ZFIN;Acc:ZDB-GENE-030131-5130]		42.45	2000	1.15232
adamts1	0.157439	1.24849	0.28319	0.99966	FALSE	ENSDARG00000103519	protein_coding	ADAM metallopeptidase with thrombospondin type 1 motif, 1 [Source:ZFIN;Acc:ZDB-GENE-070814-1]		54.0205	2736	1.15172
zgc:194312	-0.0998242	2.63268	0.283237	0.99966	FALSE	ENSDARG00000077414	protein_coding	zgc:194312 [Source:ZFIN;Acc:ZDB-GENE-081022-102]		43.3273	1109	1.15149
loxl5a	-0.26426	-0.710396	0.283282	0.99966	FALSE	ENSDARG00000071680	protein_coding	lysyl oxidase-like 5a [Source:ZFIN;Acc:ZDB-GENE-070705-186]		44.3546	1464	1.15128
gorasp2	-0.0473739	6.48325	0.283283	0.99966	FALSE	ENSDARG00000015126	protein_coding	golgi reassembly stacking protein 2 [Source:ZFIN;Acc:ZDB-GENE-040426-1659]		51.7139	2013	1.15127
arf4b	-0.38616	-1.53623	0.283289	0.99966	FALSE	ENSDARG00000100339	protein_coding	ADP-ribosylation factor 4b [Source:ZFIN;Acc:ZDB-GENE-050417-205]		43.8795	1062	1.15124
wnt5b	0.124195	1.35044	0.283329	0.99966	FALSE	ENSDARG00000102464	protein_coding	wingless-type MMTV integration site family, member 5b [Source:ZFIN;Acc:ZDB-GENE-980526-87]		51.7798	1726	1.15105
pcdh2ab6	0.210059	1.65542	0.28333	0.99966	FALSE	ENSDARG00000091043	protein_coding	protocadherin 2 alpha b 6 [Source:ZFIN;Acc:ZDB-GENE-041118-5]		44.1237	3395	1.15105
zgc:162608	-0.360656	-0.934577	0.28342	0.99966	FALSE	ENSDARG00000069375	protein_coding	zgc:162608 [Source:ZFIN;Acc:ZDB-GENE-070410-86]		44.0009	1183	1.15062
gosr2	-0.0839186	4.60071	0.283422	0.99966	FALSE	ENSDARG00000053070	protein_coding	golgi SNAP receptor complex member 2 [Source:ZFIN;Acc:ZDB-GENE-030131-3290]		42.9535	1483	1.15061
pogza	0.0914831	2.91167	0.283471	0.99966	FALSE	ENSDARG00000054778	protein_coding	pogo transposable element derived with ZNF domain a [Source:ZFIN;Acc:ZDB-GENE-040914-76]		46.2318	4538	1.15037
fas	0.228865	-0.533736	0.283515	0.99966	FALSE	ENSDARG00000043586	protein_coding	Fas cell surface death receptor [Source:ZFIN;Acc:ZDB-GENE-061019-2]		42.2494	858	1.15016
fabp11b	-0.322045	-0.331806	0.283561	0.99966	FALSE	ENSDARG00000002311	protein_coding	fatty acid binding protein 11b [Source:ZFIN;Acc:ZDB-GENE-050522-391]		37.2642	636	1.14994
si:dkey-16p19.5	-0.356583	-2.12482	0.283584	0.99966	FALSE	ENSDARG00000102559	protein_coding	si:dkey-16p19.5 [Source:ZFIN;Acc:ZDB-GENE-120709-69]		40.2768	723	1.14983
si:rp71-7l19.2	0.324639	-2.64645	0.283589	0.99966	FALSE	ENSDARG00000102638	protein_coding	si:rp71-7l19.2 [Source:ZFIN;Acc:ZDB-GENE-081103-31]		45.7463	981	1.14981
si:ch73-120g24.4	-0.115503	2.8882	0.283656	0.99966	FALSE	ENSDARG00000095030	protein_coding	si:ch73-120g24.4 [Source:ZFIN;Acc:ZDB-GENE-161017-27]		42.7291	1730	1.14949
pik3r4	-0.0620976	6.37042	0.283664	0.99966	FALSE	ENSDARG00000060469	protein_coding	phosphoinositide-3-kinase, regulatory subunit 4 [Source:ZFIN;Acc:ZDB-GENE-050309-84]		49.8358	4086	1.14945
znf1073	0.569432	-1.64609	0.283672	0.99966	FALSE	ENSDARG00000095993	protein_coding	zinc finger protein 1073 [Source:ZFIN;Acc:ZDB-GENE-110913-154]		41.2741	1507	1.14941
caspbl	0.304585	-1.85619	0.283719	0.99966	FALSE	ENSDARG00000094433	protein_coding	caspase b, like [Source:ZFIN;Acc:ZDB-GENE-090311-53]		43.2516	1612	1.14919
CABZ01020840.1	0.348836	-2.48734	0.283742	0.99966	FALSE	ENSDARG00000090401	protein_coding	apoptosis facilitator Bcl-2-like protein 14 [Source:NCBI gene;Acc:101885512]		43.1389	1217	1.14908
si:ch211-196c10.15	0.377646	3.13252	0.28377	0.99966	FALSE	ENSDARG00000095724	protein_coding	si:ch211-196c10.15 [Source:ZFIN;Acc:ZDB-GENE-141216-138]		36.8975	3423	1.14894
tsnaxip1	-0.233092	1.50126	0.283803	0.99966	FALSE	ENSDARG00000030512	protein_coding	translin-associated factor X interacting protein 1 [Source:ZFIN;Acc:ZDB-GENE-070424-39]		41.5856	842	1.14879
si:dkeyp-44a8.2	0.110789	7.79257	0.28385	0.99966	FALSE	ENSDARG00000092493	protein_coding	si:dkeyp-44a8.2 [Source:ZFIN;Acc:ZDB-GENE-070705-542]		38.4756	3280	1.14856
nek6	0.153133	1.74585	0.283857	0.99966	FALSE	ENSDARG00000037963	protein_coding	NIMA-related kinase 6 [Source:ZFIN;Acc:ZDB-GENE-040724-133]		46.5452	796	1.14853
nkx2.2b	-0.160987	0.905052	0.283903	0.99966	FALSE	ENSDARG00000101549	protein_coding	NK2 homeobox 2b [Source:ZFIN;Acc:ZDB-GENE-050217-3]		43.8188	1634	1.14831
leng1	-0.0591655	4.73552	0.283934	0.99966	FALSE	ENSDARG00000037633	protein_coding	leukocyte receptor cluster (LRC) member 1 [Source:ZFIN;Acc:ZDB-GENE-040912-159]		42.3349	1696	1.14816
nfe2l2b	0.22118	-1.29346	0.284068	0.99966	FALSE	ENSDARG00000089697	protein_coding	nuclear factor, erythroid 2-like 2b [Source:ZFIN;Acc:ZDB-GENE-120320-3]		43.2045	3002	1.14752
prmt2	-0.17246	1.21771	0.284118	0.99966	FALSE	ENSDARG00000063212	protein_coding	protein arginine methyltransferase 2 [Source:ZFIN;Acc:ZDB-GENE-041104-1]		42.6692	1596	1.14729
rbp1.1	-0.141354	3.02767	0.284118	0.99966	FALSE	ENSDARG00000018077	protein_coding	retinol binding protein 1, cellular, tandem duplicate 1 [Source:ZFIN;Acc:ZDB-GENE-050421-2]		41.7355	968	1.14729
pitpnbl	-0.0540582	6.71309	0.284151	0.99966	FALSE	ENSDARG00000015310	protein_coding	phosphatidylinositol transfer protein, beta, like [Source:ZFIN;Acc:ZDB-GENE-040426-2791]		46.9837	813	1.14713
cenpp	-0.120883	2.31771	0.284153	0.99966	FALSE	ENSDARG00000044135	protein_coding	centromere protein P [Source:ZFIN;Acc:ZDB-GENE-040801-74]		42.0388	1109	1.14712
sesn1	0.0743437	6.05029	0.284159	0.99966	FALSE	ENSDARG00000020693	protein_coding	sestrin 1 [Source:ZFIN;Acc:ZDB-GENE-040718-408]		42.7398	2945	1.14709
cabp2b	0.338009	0.758443	0.284191	0.99966	FALSE	ENSDARG00000052277	protein_coding	calcium binding protein 2b [Source:ZFIN;Acc:ZDB-GENE-081028-55]		43.021	903	1.14694
htra1a	0.0951774	4.00477	0.284292	0.99966	FALSE	ENSDARG00000032831	protein_coding	HtrA serine peptidase 1a [Source:ZFIN;Acc:ZDB-GENE-040704-64]		46.9682	2078	1.14646
slc25a10	-0.0532869	4.45493	0.284298	0.99966	FALSE	ENSDARG00000025074	protein_coding	solute carrier family 25 member 10 [Source:ZFIN;Acc:ZDB-GENE-040426-1095]		41.0035	2890	1.14643
kyat3	0.0807425	3.3682	0.284424	0.99966	FALSE	ENSDARG00000101791	protein_coding	kynurenine aminotransferase 3 [Source:ZFIN;Acc:ZDB-GENE-040426-1299]		39.6984	1261	1.14583
MFAP4 (1 of many)	-0.349266	-2.47797	0.284573	0.99966	FALSE	ENSDARG00000096586	protein_coding	microfibril associated protein 4 [Source:HGNC Symbol;Acc:HGNC:7035]		45.4233	874	1.14512
znf976	0.247298	-0.420215	0.2846	0.99966	FALSE	ENSDARG00000113626	protein_coding	zinc finger protein 976 [Source:ZFIN;Acc:ZDB-GENE-131119-69]		43.3155	1403	1.14499
zgc:153993	0.102573	1.97195	0.28461	0.99966	FALSE	ENSDARG00000099722	protein_coding	zgc:153993 [Source:ZFIN;Acc:ZDB-GENE-060929-176]		40.6393	1533	1.14494
wdfy1	0.0645092	4.83117	0.284685	0.99966	FALSE	ENSDARG00000005425	protein_coding	WD repeat and FYVE domain containing 1 [Source:ZFIN;Acc:ZDB-GENE-041024-4]		49.311	1016	1.14459
ntn5	-0.495208	-1.57709	0.284689	0.99966	FALSE	ENSDARG00000036422	protein_coding	netrin 5 [Source:ZFIN;Acc:ZDB-GENE-130530-593]		46.0498	2513	1.14457
si:ch73-174h16.5	-0.143056	2.28531	0.284732	0.99966	FALSE	ENSDARG00000102101	protein_coding	si:ch73-174h16.5 [Source:ZFIN;Acc:ZDB-GENE-160728-123]		47.435	2057	1.14436
stk10	0.167648	1.37773	0.284775	0.99966	FALSE	ENSDARG00000101894	protein_coding	serine/threonine kinase 10 [Source:ZFIN;Acc:ZDB-GENE-040426-1136]		50.7027	2704	1.14416
tmtops2a	-0.0883444	2.98316	0.284831	0.99966	FALSE	ENSDARG00000061515	protein_coding	teleost multiple tissue opsin 2a [Source:ZFIN;Acc:ZDB-GENE-130129-3]		44.6875	2560	1.14389
hace1	0.0676159	4.48211	0.284874	0.99966	FALSE	ENSDARG00000062280	protein_coding	HECT domain and ankyrin repeat containing E3 ubiquitin protein ligase 1 [Source:ZFIN;Acc:ZDB-GENE-110411-52]		36.849	6912	1.14369
hmgcs1	0.175774	5.4068	0.284886	0.99966	FALSE	ENSDARG00000103025	protein_coding	3-hydroxy-3-methylglutaryl-CoA synthase 1 (soluble) [Source:ZFIN;Acc:ZDB-GENE-040426-1042]		49.5971	986	1.14363
kcnk5b	-0.270604	-1.14333	0.284888	0.99966	FALSE	ENSDARG00000012390	protein_coding	potassium channel, subfamily K, member 5b [Source:ZFIN;Acc:ZDB-GENE-040426-1297]		42.2664	2515	1.14362
pex3	-0.0936302	4.69312	0.285018	0.99966	FALSE	ENSDARG00000013973	protein_coding	peroxisomal biogenesis factor 3 [Source:ZFIN;Acc:ZDB-GENE-040426-979]		40.8673	1361	1.143
coq9	-0.0704492	5.68525	0.285034	0.99966	FALSE	ENSDARG00000023583	protein_coding	coenzyme Q9 homolog (S. cerevisiae) [Source:ZFIN;Acc:ZDB-GENE-061207-37]		47.8731	1387	1.14293
igf2bp2b	-0.115879	2.71245	0.28504	0.99966	FALSE	ENSDARG00000099758	protein_coding	insulin-like growth factor 2 mRNA binding protein 2b [Source:ZFIN;Acc:ZDB-GENE-060503-536]		48.9801	1559	1.1429
ing5a	0.0814002	4.11895	0.285255	0.99966	FALSE	ENSDARG00000022413	protein_coding	inhibitor of growth family, member 5a [Source:ZFIN;Acc:ZDB-GENE-031016-1]		43.4228	1137	1.14188
5S_rRNA	-0.270859	0.0156892	0.285318	0.99966	FALSE	ENSDARG00000108569	rRNA	5S ribosomal RNA [Source:RFAM;Acc:RF00001]		54.3103	116	1.14158
hsd11b1lb	0.295548	-2.02379	0.285355	0.99966	FALSE	ENSDARG00000110341	protein_coding	hydroxysteroid (11-beta) dehydrogenase 1-like b [Source:ZFIN;Acc:ZDB-GENE-101130-4]		49.409	846	1.14141
gphna	-0.057875	6.82249	0.285435	0.99966	FALSE	ENSDARG00000089076	protein_coding	gephyrin a [Source:ZFIN;Acc:ZDB-GENE-110127-3]		45.2037	5434	1.14103
tlk1a	0.0568404	5.85975	0.285451	0.99966	FALSE	ENSDARG00000042467	protein_coding	tousled-like kinase 1a [Source:ZFIN;Acc:ZDB-GENE-071008-2]		50.7223	1311	1.14095
si:dkey-16p6.1	0.232588	2.20305	0.285467	0.99966	FALSE	ENSDARG00000101828	protein_coding	si:dkey-16p6.1 [Source:ZFIN;Acc:ZDB-GENE-081103-43]		45.1922	2861	1.14088
ankrd13c	-0.0400695	6.81593	0.285472	0.99966	FALSE	ENSDARG00000103831	protein_coding	ankyrin repeat domain 13C [Source:ZFIN;Acc:ZDB-GENE-030131-3892]		47.7951	3232	1.14085
ttc27	-0.0599854	4.54477	0.285484	0.99966	FALSE	ENSDARG00000007918	protein_coding	tetratricopeptide repeat domain 27 [Source:ZFIN;Acc:ZDB-GENE-030102-1]		50.0087	1862	1.1408
fhod3b	0.110995	5.14396	0.285529	0.99966	FALSE	ENSDARG00000061904	protein_coding	formin homology 2 domain containing 3b [Source:ZFIN;Acc:ZDB-GENE-081028-61]		45.4816	959	1.14058
pld3	0.126524	1.21295	0.285546	0.99966	FALSE	ENSDARG00000068199	protein_coding	phospholipase D family, member 3 [Source:ZFIN;Acc:ZDB-GENE-050419-212]		48.908	1740	1.1405
rab42b	0.432917	-0.924813	0.285564	0.99966	FALSE	ENSDARG00000101170	protein_coding	RAB42, member RAS oncogene family [Source:ZFIN;Acc:ZDB-GENE-050417-172]		45.8048	1168	1.14042
iqsec1b	-0.0694473	7.60269	0.285623	0.99966	FALSE	ENSDARG00000016551	protein_coding	IQ motif and Sec7 domain 1b [Source:ZFIN;Acc:ZDB-GENE-120813-1]		48.1892	5371	1.14014
BX539313.3	-0.249045	-1.77849	0.285687	0.99966	FALSE	ENSDARG00000098016	antisense	NULL		46.4629	1145	1.13984
si:dkey-19b23.7	-0.0757163	4.38931	0.285695	0.99966	FALSE	ENSDARG00000099752	protein_coding	si:dkey-19b23.7 [Source:ZFIN;Acc:ZDB-GENE-141216-311]		44.9173	1269	1.1398
ttll12	0.126807	2.69593	0.285717	0.99966	FALSE	ENSDARG00000103537	protein_coding	tubulin tyrosine ligase-like family, member 12 [Source:ZFIN;Acc:ZDB-GENE-040426-697]		41.1502	3800	1.13969
stt3b	-0.0484291	6.96101	0.285737	0.99966	FALSE	ENSDARG00000001890	protein_coding	STT3 oligosaccharyltransferase complex catalytic subunit B [Source:ZFIN;Acc:ZDB-GENE-030131-2638]		43.5585	5123	1.1396
mboat1	0.158404	4.8937	0.285742	0.99966	FALSE	ENSDARG00000029356	protein_coding	membrane bound O-acyltransferase domain containing 1 [Source:ZFIN;Acc:ZDB-GENE-041114-98]		45.7376	1719	1.13958
CR788316.3	-0.448988	-2.92343	0.285747	0.99966	FALSE	ENSDARG00000105756	unprocessed_pseudogene	NULL		46.4203	866	1.13955
zbtb38	-0.0563309	6.01414	0.285782	0.99966	FALSE	ENSDARG00000100607	protein_coding	zinc finger and BTB domain containing 38 [Source:ZFIN;Acc:ZDB-GENE-091204-308]		45.3613	4131	1.13939
zgc:165656	0.113331	0.907755	0.286055	0.99966	FALSE	ENSDARG00000096566	protein_coding	zgc:165656 [Source:ZFIN;Acc:ZDB-GENE-070928-6]		45.8924	530	1.1381
LO018205.2	0.458101	-2.70421	0.286097	0.99966	FALSE	ENSDARG00000116221	protein_coding	NULL		45.1362	771	1.1379
acsbg2	-0.0505126	7.40149	0.286125	0.99966	FALSE	ENSDARG00000004094	protein_coding	acyl-CoA synthetase bubblegum family member 2 [Source:ZFIN;Acc:ZDB-GENE-030131-7099]		47.9983	3485	1.13776
si:ch1073-185p12.2	-0.244247	-0.158845	0.286134	0.99966	FALSE	ENSDARG00000100199	protein_coding	si:ch1073-185p12.2 [Source:ZFIN;Acc:ZDB-GENE-110411-196]		38.7232	3219	1.13773
CR376751.1	1.34056	-2.10426	0.286315	0.99966	FALSE	ENSDARG00000076901	processed_transcript	NULL		45.7364	645	1.13687
si:ch73-109d9.4	0.202396	-0.28341	0.286406	0.99966	FALSE	ENSDARG00000089345	protein_coding	si:ch73-109d9.4 [Source:ZFIN;Acc:ZDB-GENE-141212-306]		49.2647	680	1.13644
lrfn2b	-0.0701398	5.12101	0.286428	0.99966	FALSE	ENSDARG00000077489	protein_coding	leucine rich repeat and fibronectin type III domain containing 2b [Source:ZFIN;Acc:ZDB-GENE-121214-111]		54.865	3186	1.13633
amfra	-0.0422306	6.96535	0.286458	0.99966	FALSE	ENSDARG00000020218	protein_coding	autocrine motility factor receptor a [Source:ZFIN;Acc:ZDB-GENE-040426-2190]		47.0821	4173	1.1362
si:dkey-151g22.1	0.36369	-2.60629	0.286461	0.99966	FALSE	ENSDARG00000098452	protein_coding	si:dkey-151g22.1 [Source:ZFIN;Acc:ZDB-GENE-041001-115]		45.1055	2518	1.13618
mmp17b	-0.175865	0.731209	0.286475	0.99966	FALSE	ENSDARG00000102956	protein_coding	matrix metallopeptidase 17b [Source:ZFIN;Acc:ZDB-GENE-081107-17]		40.9749	4349	1.13611
nubp1	0.0844704	3.30886	0.286542	0.99966	FALSE	ENSDARG00000055472	protein_coding	nucleotide binding protein 1 (MinD homolog, E. coli) [Source:ZFIN;Acc:ZDB-GENE-050417-471]		36.3583	1708	1.1358
selenot1a	-0.0820383	5.84523	0.286555	0.99966	FALSE	ENSDARG00000058354	protein_coding	selenoprotein T, 1a [Source:ZFIN;Acc:ZDB-GENE-030327-6]		42.0446	1301	1.13574
nup205	0.0717755	5.60541	0.286565	0.99966	FALSE	ENSDARG00000042530	protein_coding	nucleoporin 205 [Source:ZFIN;Acc:ZDB-GENE-040715-8]		53.1842	6057	1.13569
plekhh2	0.142793	1.62013	0.286572	0.99966	FALSE	ENSDARG00000040851	protein_coding	pleckstrin homology domain containing, family H (with MyTH4 domain) member 2 [Source:ZFIN;Acc:ZDB-GENE-081028-42]		46.9442	4745	1.13566
si:dkey-106l3.7	-0.260535	-1.87562	0.286656	0.99966	FALSE	ENSDARG00000093444	protein_coding	si:dkey-106l3.7 [Source:ZFIN;Acc:ZDB-GENE-091204-216]		39.7305	1855	1.13526
pkp2	-0.227042	-0.92654	0.286696	0.99966	FALSE	ENSDARG00000023026	protein_coding	plakophilin 2 [Source:ZFIN;Acc:ZDB-GENE-041210-167]		47.546	2282	1.13507
tox	-0.0590544	7.16438	0.286727	0.99966	FALSE	ENSDARG00000032317	protein_coding	thymocyte selection-associated high mobility group box [Source:ZFIN;Acc:ZDB-GENE-070912-181]		46.0145	2217	1.13492
slc4a11	-0.0703686	5.34005	0.286862	0.99966	FALSE	ENSDARG00000075532	protein_coding	solute carrier family 4 member 11 [Source:ZFIN;Acc:ZDB-GENE-090313-183]		52.7091	2457	1.13429
CABZ01084793.1	-0.0525629	4.99881	0.286903	0.99966	FALSE	ENSDARG00000067999	protein_coding	NULL		54.902	867	1.1341
si:ch211-286b5.9	0.2943	-0.205061	0.286931	0.99966	FALSE	ENSDARG00000086166	protein_coding	si:ch211-286b5.9 [Source:ZFIN;Acc:ZDB-GENE-121214-63]		43.4884	1720	1.13396
tmem179b	-0.225297	-1.03041	0.28702	0.99966	FALSE	ENSDARG00000069495	protein_coding	transmembrane protein 179B [Source:ZFIN;Acc:ZDB-GENE-091204-145]		49.396	745	1.13355
zgc:114174	-0.143054	1.82403	0.287067	0.99966	FALSE	ENSDARG00000057884	protein_coding	zgc:114174 [Source:ZFIN;Acc:ZDB-GENE-050626-103]		42.6264	1424	1.13332
si:rp71-68n21.9	0.200454	1.35852	0.287137	0.99966	FALSE	ENSDARG00000067751	protein_coding	si:rp71-68n21.9 [Source:ZFIN;Acc:ZDB-GENE-081105-100]		50.2811	2212	1.13299
galr1a	0.132006	1.85779	0.287182	0.99966	FALSE	ENSDARG00000005522	protein_coding	galanin receptor 1a [Source:ZFIN;Acc:ZDB-GENE-060503-290]		42.6065	2137	1.13279
si:ch211-194e15.5	0.0705768	4.02247	0.287231	0.99966	FALSE	ENSDARG00000061804	protein_coding	si:ch211-194e15.5 [Source:ZFIN;Acc:ZDB-GENE-060503-393]		43.2378	3978	1.13255
si:ch211-237c6.4	0.145817	1.40459	0.287245	0.99966	FALSE	ENSDARG00000058903	protein_coding	si:ch211-237c6.4 [Source:ZFIN;Acc:ZDB-GENE-120215-39]		47.1819	2032	1.13249
cpa1	-0.441138	-2.97047	0.287282	0.99966	FALSE	ENSDARG00000030915	protein_coding	carboxypeptidase A1 (pancreatic) [Source:ZFIN;Acc:ZDB-GENE-050522-438]		47.386	899	1.13231
si:dkey-27n6.1	0.41133	-2.78571	0.287299	0.99966	FALSE	ENSDARG00000099963	protein_coding	si:dkey-27n6.1 [Source:ZFIN;Acc:ZDB-GENE-041014-40]		43.4987	2338	1.13224
lipg	0.193208	2.20481	0.287389	0.99966	FALSE	ENSDARG00000031044	protein_coding	lipase, endothelial [Source:ZFIN;Acc:ZDB-GENE-040426-699]		43.6209	953	1.13181
CR293511.1	0.273816	-0.28687	0.287411	0.99966	FALSE	ENSDARG00000101146	protein_coding	Fc receptor-like protein 5 [Source:NCBI gene;Acc:101886098]		40.9513	4415	1.13171
si:dkey-52l18.4	0.200556	-0.447917	0.287494	0.99966	FALSE	ENSDARG00000075092	protein_coding	si:dkey-52l18.4 [Source:ZFIN;Acc:ZDB-GENE-080303-19]		39.3922	872	1.13132
BX511136.1	0.226697	-1.45607	0.287521	0.99966	FALSE	ENSDARG00000098131	antisense	NULL		40.6918	983	1.13119
wdr5	-0.0526773	6.24354	0.287562	0.99966	FALSE	ENSDARG00000016903	protein_coding	WD repeat domain 5 [Source:ZFIN;Acc:ZDB-GENE-040426-2082]		44.423	771	1.131
si:dkey-61p9.7	-0.427198	-2.73146	0.287585	0.99966	FALSE	ENSDARG00000068865	protein_coding	si:dkey-61p9.7 [Source:ZFIN;Acc:ZDB-GENE-041210-241]		40.7107	1914	1.13089
lman2la	-0.0870712	4.7323	0.287673	0.99966	FALSE	ENSDARG00000102657	protein_coding	lectin, mannose-binding 2-like a [Source:ZFIN;Acc:ZDB-GENE-040715-4]		55.4896	1011	1.13048
si:ch73-15b2.5	-0.261824	-0.581044	0.287908	0.99966	FALSE	ENSDARG00000079467	protein_coding	si:ch73-15b2.5 [Source:ZFIN;Acc:ZDB-GENE-030131-5406]		44.0708	1098	1.12938
tmem179aa	-0.0802922	5.5992	0.288124	0.99966	FALSE	ENSDARG00000013292	protein_coding	transmembrane protein 179a, genome duplicate A [Source:ZFIN;Acc:ZDB-GENE-040808-25]		42.721	1154	1.12837
cdkn1ba	0.0679519	5.7576	0.28818	0.99966	FALSE	ENSDARG00000029018	protein_coding	cyclin-dependent kinase inhibitor 1Ba [Source:ZFIN;Acc:ZDB-GENE-040812-3]		47.3618	1583	1.1281
si:ch211-1o7.3	0.301192	-0.778463	0.288202	0.99966	FALSE	ENSDARG00000017504	protein_coding	si:ch211-1o7.3 [Source:ZFIN;Acc:ZDB-GENE-130530-561]		47.6248	812	1.128
gbp1	0.169799	1.22073	0.288211	0.99966	FALSE	ENSDARG00000038668	protein_coding	guanylate binding protein 1 [Source:ZFIN;Acc:ZDB-GENE-040718-32]		44.6253	839	1.12796
zgc:165573	0.115026	2.14437	0.288283	0.99966	FALSE	ENSDARG00000102482	protein_coding	zgc:165573 [Source:ZFIN;Acc:ZDB-GENE-070615-27]		44.1514	872	1.12762
gemin5	-0.0797077	3.61876	0.288298	0.99966	FALSE	ENSDARG00000079257	protein_coding	gem (nuclear organelle) associated protein 5 [Source:ZFIN;Acc:ZDB-GENE-031112-9]		49.8582	2469	1.12755
zgc:173544	-0.484306	-1.20503	0.288351	0.99966	FALSE	ENSDARG00000070714	protein_coding	zgc:173544 [Source:ZFIN;Acc:ZDB-GENE-030131-6229]		40.6428	813	1.1273
trnt1	-0.0585932	4.60187	0.288357	0.99966	FALSE	ENSDARG00000075297	protein_coding	tRNA nucleotidyl transferase, CCA-adding, 1 [Source:ZFIN;Acc:ZDB-GENE-040625-176]		38.3464	3508	1.12728
aco2	-0.0507142	9.03158	0.288442	0.99966	FALSE	ENSDARG00000007294	protein_coding	aconitase 2, mitochondrial [Source:ZFIN;Acc:ZDB-GENE-030131-1390]		45.1216	3495	1.12688
cenpv	-0.212358	-1.3654	0.288516	0.99966	FALSE	ENSDARG00000092285	protein_coding	centromere protein V [Source:ZFIN;Acc:ZDB-GENE-060526-76]		40.3994	489	1.12653
BX649620.1	0.641039	-1.62957	0.288559	0.99966	FALSE	ENSDARG00000099699	lincRNA	NULL		39.3885	1668	1.12633
mpc1	-0.0662313	7.07915	0.288563	0.99966	FALSE	ENSDARG00000093448	protein_coding	mitochondrial pyruvate carrier 1 [Source:ZFIN;Acc:ZDB-GENE-040718-94]		47.3752	781	1.12631
kif5ba	-0.0524984	7.37827	0.288581	0.99966	FALSE	ENSDARG00000074131	protein_coding	kinesin family member 5B, a [Source:ZFIN;Acc:ZDB-GENE-070629-2]		48.3245	3014	1.12623
cmasa	-0.0421473	5.31324	0.288591	0.99966	FALSE	ENSDARG00000057334	protein_coding	cytidine monophosphate N-acetylneuraminic acid synthetase a [Source:ZFIN;Acc:ZDB-GENE-050420-277]		45.6494	1580	1.12618
lpp	0.122068	2.4452	0.288653	0.99966	FALSE	ENSDARG00000023578	protein_coding	LIM domain containing preferred translocation partner in lipoma [Source:ZFIN;Acc:ZDB-GENE-040426-918]		43.1045	4043	1.12589
opa3	-0.0958414	3.47726	0.288694	0.99966	FALSE	ENSDARG00000061761	protein_coding	outer mitochondrial membrane lipid metabolism regulator OPA3 [Source:ZFIN;Acc:ZDB-GENE-050210-1]		39.5866	1258	1.1257
BX294434.1	-0.069255	3.76822	0.288726	0.99966	FALSE	ENSDARG00000061272	protein_coding	solute carrier family 41 member 1 [Source:NCBI gene;Acc:564564]		49.4908	1741	1.12555
zgc:158482	-0.113054	2.30067	0.288894	0.99966	FALSE	ENSDARG00000067520	protein_coding	zgc:158482 [Source:ZFIN;Acc:ZDB-GENE-070209-32]		60.1932	1967	1.12477
pcdh1g11	-0.115187	3.19809	0.288949	0.99966	FALSE	ENSDARG00000101665	polymorphic_pseudogene	protocadherin 1 gamma 11 [Source:NCBI gene;Acc:553999]		41.5204	4387	1.12451
snx12	-0.0433838	7.29997	0.289014	0.99966	FALSE	ENSDARG00000019060	protein_coding	sorting nexin 12 [Source:ZFIN;Acc:ZDB-GENE-040426-787]		38.6028	2171	1.12421
CR936442.1	-0.151081	6.85044	0.289052	0.99966	FALSE	ENSDARG00000105592	lincRNA	NULL		41.6928	2552	1.12403
nr5a2	0.0829043	2.79927	0.28906	0.99966	FALSE	ENSDARG00000100940	protein_coding	nuclear receptor subfamily 5, group A, member 2 [Source:ZFIN;Acc:ZDB-GENE-990415-79]		43.3007	4090	1.12399
arhgef18a	0.0957323	2.33941	0.289129	0.99966	FALSE	ENSDARG00000011157	protein_coding	rho/rac guanine nucleotide exchange factor (GEF) 18a [Source:ZFIN;Acc:ZDB-GENE-040516-14]		44.5095	554	1.12367
lonrf1	0.0503331	7.94357	0.289161	0.99966	FALSE	ENSDARG00000075048	protein_coding	LON peptidase N-terminal domain and ring finger 1 [Source:ZFIN;Acc:ZDB-GENE-101021-4]		40.8708	5581	1.12352
slc6a16b	0.106748	2.51455	0.28918	0.99966	FALSE	ENSDARG00000102377	protein_coding	solute carrier family 6 member 16b [Source:ZFIN;Acc:ZDB-GENE-070424-95]		47.3011	2816	1.12344
atp5if1a	-0.0844563	5.92924	0.289253	0.99966	FALSE	ENSDARG00000067975	protein_coding	ATP synthase inhibitory factor subunit 1a [Source:ZFIN;Acc:ZDB-GENE-070410-36]		55.6938	523	1.12309
si:ch73-71c20.5	-0.0618826	4.46657	0.289254	0.99966	FALSE	ENSDARG00000097696	protein_coding	si:ch73-71c20.5 [Source:ZFIN;Acc:ZDB-GENE-060810-58]		40.1666	835	1.12309
cd247l	0.237162	-0.673283	0.289498	0.99966	FALSE	ENSDARG00000077240	protein_coding	CD247 antigen like [Source:ZFIN;Acc:ZDB-GENE-070508-2]		41.6018	899	1.12196
rab3gap1	-0.0448984	6.5232	0.289509	0.99966	FALSE	ENSDARG00000098079	protein_coding	RAB3 GTPase activating protein subunit 1 [Source:ZFIN;Acc:ZDB-GENE-061027-53]		58.4795	2907	1.1219
znf1140	0.161127	-0.128222	0.289514	0.99966	FALSE	ENSDARG00000109327	protein_coding	zinc finger protein 1140 [Source:ZFIN;Acc:ZDB-GENE-080218-12]		41.3613	1528	1.12188
CABZ01084961.1	-0.179776	1.99856	0.289592	0.99966	FALSE	ENSDARG00000117282	lincRNA	RIMS-binding protein 3B-like [Source:NCBI gene;Acc:103911035]		49.3925	1410	1.12152
myct1b	0.255251	0.200588	0.289644	0.99966	FALSE	ENSDARG00000088546	protein_coding	myc target 1b [Source:ZFIN;Acc:ZDB-GENE-131127-631]		42.91	811	1.12128
mafk	0.216993	0.521923	0.28965	0.99966	FALSE	ENSDARG00000100947	protein_coding	v-maf avian musculoaponeurotic fibrosarcoma oncogene homolog K [Source:ZFIN;Acc:ZDB-GENE-040624-9]		50.1861	941	1.12125
march7	-0.0747021	4.3587	0.289666	0.99966	FALSE	ENSDARG00000096375	protein_coding	membrane-associated ring finger (C3HC4) 7 [Source:ZFIN;Acc:ZDB-GENE-080204-121]		50.3739	4146	1.12117
si:ch73-221f6.4	0.12802	2.1543	0.289674	0.99966	FALSE	ENSDARG00000104783	protein_coding	si:ch73-221f6.4 [Source:ZFIN;Acc:ZDB-GENE-121214-120]		48.5714	1470	1.12113
CABZ01085878.1	-0.0710402	2.83162	0.289699	0.99966	FALSE	ENSDARG00000104869	protein_coding	spermatogenesis associated 5 [Source:NCBI gene;Acc:100332622]		54.2429	2133	1.12102
polr2h	0.104314	2.53698	0.289801	0.99966	FALSE	ENSDARG00000038505	protein_coding	info polymerase (RNA) II (DNA directed) polypeptide H [Source:ZFIN;Acc:ZDB-GENE-050417-66]		33.276	4649	1.12055
si:dkey-188i13.9	0.296226	-0.307573	0.289859	0.99966	FALSE	ENSDARG00000074754	protein_coding	si:dkey-188i13.9 [Source:ZFIN;Acc:ZDB-GENE-090313-211]		44.7106	669	1.12028
rangrf	0.0966963	2.99686	0.289908	0.99966	FALSE	ENSDARG00000098786	protein_coding	RAN guanine nucleotide release factor [Source:ZFIN;Acc:ZDB-GENE-060526-143]		38.8312	1155	1.12005
BX663613.1	-0.373778	0.290985	0.28994	0.99966	FALSE	ENSDARG00000117132	protein_coding	NULL		38.7387	1887	1.1199
morn2	-0.168528	0.36469	0.289976	0.99966	FALSE	ENSDARG00000071360	protein_coding	MORN repeat containing 2 [Source:ZFIN;Acc:ZDB-GENE-060825-230]		43.8155	954	1.11973
CR749763.4	0.302119	-2.26797	0.290244	0.99966	FALSE	ENSDARG00000095103	processed_transcript	NULL		39.5664	369	1.11849
sh3bgrl	0.0758968	5.47656	0.29029	0.99966	FALSE	ENSDARG00000058302	protein_coding	SH3 domain binding glutamate-rich protein like [Source:ZFIN;Acc:ZDB-GENE-040426-1376]		34.0082	3655	1.11827
cald1a	0.105322	4.02215	0.290304	0.99966	FALSE	ENSDARG00000070314	processed_transcript	caldesmon 1a [Source:ZFIN;Acc:ZDB-GENE-030131-1629]		52.8986	966	1.11821
stx10	-0.0863421	2.84775	0.290311	0.99966	FALSE	ENSDARG00000075030	protein_coding	syntaxin 10 [Source:ZFIN;Acc:ZDB-GENE-041111-53]		35.585	4308	1.11818
si:dkey-172k15.6	-0.59807	0.874389	0.290466	0.99966	FALSE	ENSDARG00000095717	protein_coding	si:dkey-172k15.6 [Source:ZFIN;Acc:ZDB-GENE-121214-9]		45.9408	2741	1.11746
cpt1ab	0.127115	4.10608	0.290484	0.99966	FALSE	ENSDARG00000062054	protein_coding	carnitine palmitoyltransferase 1Ab (liver) [Source:ZFIN;Acc:ZDB-GENE-030131-3250]		41.312	4383	1.11738
spag1b	-0.163393	2.32665	0.290518	0.99966	FALSE	ENSDARG00000069499	protein_coding	sperm associated antigen 1b [Source:ZFIN;Acc:ZDB-GENE-061013-512]		56.3339	1713	1.11722
si:dkeyp-75h12.5	-0.0737884	7.87502	0.290621	0.99966	FALSE	ENSDARG00000089877	protein_coding	si:dkeyp-75h12.5 [Source:ZFIN;Acc:ZDB-GENE-030131-7914]		37.6401	1606	1.11674
ssna1	0.176763	1.18016	0.290718	0.99966	FALSE	ENSDARG00000101300	protein_coding	Sjogren syndrome nuclear autoantigen 1 [Source:ZFIN;Acc:ZDB-GENE-081104-255]		41.8561	792	1.1163
cyc1	-0.0707011	7.33957	0.29072	0.99966	FALSE	ENSDARG00000038075	protein_coding	cytochrome c-1 [Source:ZFIN;Acc:ZDB-GENE-031105-2]		49.5085	775	1.11628
mlf1	0.143402	2.60394	0.290768	0.99966	FALSE	ENSDARG00000077301	protein_coding	myeloid leukemia factor 1 [Source:ZFIN;Acc:ZDB-GENE-080917-7]		52.4197	777	1.11606
enpp6	-0.160704	5.30296	0.291055	0.99966	FALSE	ENSDARG00000040469	protein_coding	ectonucleotide pyrophosphatase/phosphodiesterase 6 [Source:ZFIN;Acc:ZDB-GENE-031205-1]		43.6205	1834	1.11473
boc	0.0789054	5.47809	0.291134	0.99966	FALSE	ENSDARG00000074335	protein_coding	BOC cell adhesion associated, oncogene regulated [Source:ZFIN;Acc:ZDB-GENE-030131-6560]		48.5319	588	1.11437
acot9.2	0.268468	-0.334831	0.291161	0.99966	FALSE	ENSDARG00000058390	protein_coding	acyl-CoA thioesterase 9, tandem duplicate 2 [Source:ZFIN;Acc:ZDB-GENE-051113-136]		43.3529	1873	1.11424
kcnj14	0.24968	-0.85879	0.29122	0.99966	FALSE	ENSDARG00000075914	protein_coding	potassium inwardly-rectifying channel, subfamily J, member 14 [Source:ZFIN;Acc:ZDB-GENE-100922-48]		44.4893	3471	1.11397
si:ch1073-392o20.2	0.0502968	5.27083	0.291242	0.99966	FALSE	ENSDARG00000102599	protein_coding	si:ch1073-392o20.2 [Source:ZFIN;Acc:ZDB-GENE-091204-431]		34.4313	3552	1.11387
si:dkey-201g16.1	0.677377	-2.55247	0.291254	0.99966	FALSE	ENSDARG00000101292	protein_coding	si:dkey-201g16.1 [Source:ZFIN;Acc:ZDB-GENE-120703-40]		42.0173	1616	1.11382
uts2d	-0.325419	-0.954353	0.291284	0.99966	FALSE	ENSDARG00000098149	protein_coding	urotensin 2 domain containing [Source:ZFIN;Acc:ZDB-GENE-120530-1]		38.4106	604	1.11368
gtf2e1	-0.0567227	4.26275	0.29149	0.99966	FALSE	ENSDARG00000000542	protein_coding	general transcription factor IIE, polypeptide 1, alpha [Source:ZFIN;Acc:ZDB-GENE-041210-221]		44.05	1738	1.11273
bmp6	0.247561	-0.934229	0.291524	0.99966	FALSE	ENSDARG00000015686	protein_coding	bone morphogenetic protein 6 [Source:ZFIN;Acc:ZDB-GENE-050306-42]		44.4146	1491	1.11257
si:ch211-57i17.5	-0.389394	-1.80562	0.291562	0.99966	FALSE	ENSDARG00000041375	protein_coding	si:ch211-57i17.5 [Source:ZFIN;Acc:ZDB-GENE-041014-39]		49.2322	1042	1.1124
si:ch73-265d7.2	0.270939	-1.51579	0.291992	0.99966	FALSE	ENSDARG00000116713	protein_coding	si:ch73-265d7.2 [Source:ZFIN;Acc:ZDB-GENE-100922-146]		46.7723	2618	1.11042
znf76	-0.0948521	3.84891	0.292056	0.99966	FALSE	ENSDARG00000013279	protein_coding	zinc finger protein 76 [Source:ZFIN;Acc:ZDB-GENE-061027-379]		55.4728	1745	1.11012
epha6	-0.0739756	6.91787	0.292059	0.99966	FALSE	ENSDARG00000022971	protein_coding	eph receptor A6 [Source:ZFIN;Acc:ZDB-GENE-090311-43]		46.9403	5398	1.1101
gar1	-0.0823529	3.10738	0.292099	0.99966	FALSE	ENSDARG00000076526	protein_coding	GAR1 homolog, ribonucleoprotein [Source:ZFIN;Acc:ZDB-GENE-040426-893]		40.0341	2348	1.10992
dnah5l	-0.155991	3.76332	0.292119	0.99966	FALSE	ENSDARG00000056888	protein_coding	dynein, axonemal, heavy chain 5 like [Source:ZFIN;Acc:ZDB-GENE-091204-287]		47.4111	4325	1.10983
FP236157.2	-0.455526	-2.65924	0.292148	0.99966	FALSE	ENSDARG00000102872	lincRNA	NULL		47.0085	585	1.1097
grm1a	-0.0952251	7.86171	0.292152	0.99966	FALSE	ENSDARG00000026796	protein_coding	glutamate receptor, metabotropic 1a [Source:ZFIN;Acc:ZDB-GENE-030131-7893]		50.4065	4305	1.10968
cfap99	-0.129328	1.52148	0.292236	0.99966	FALSE	ENSDARG00000097485	protein_coding	cilia and flagella associated protein 99 [Source:ZFIN;Acc:ZDB-GENE-161107-1]		37.9766	5377	1.10929
pdf	0.1138	2.06214	0.292388	0.99966	FALSE	ENSDARG00000013950	protein_coding	peptide deformylase, mitochondrial [Source:ZFIN;Acc:ZDB-GENE-050913-42]		44.3609	931	1.1086
si:dkey-72l14.3	0.554058	-2.79643	0.292473	0.99966	FALSE	ENSDARG00000061044	protein_coding	si:dkey-72l14.3 [Source:ZFIN;Acc:ZDB-GENE-060526-332]		48.6031	2255	1.1082
cby1	0.116993	2.79274	0.292554	0.99966	FALSE	ENSDARG00000077409	protein_coding	chibby homolog 1 (Drosophila) [Source:ZFIN;Acc:ZDB-GENE-030131-5074]		34.6388	778	1.10783
CU861477.1	-0.147858	5.50672	0.292559	0.99966	FALSE	ENSDARG00000100128	protein_coding	NULL		55.641	1950	1.10781
hnf1ba	0.564351	-2.512	0.292563	0.99966	FALSE	ENSDARG00000006615	protein_coding	HNF1 homeobox Ba [Source:ZFIN;Acc:ZDB-GENE-020104-1]		44.7324	4167	1.10779
fbxl3a	0.0768057	6.064	0.292571	0.99966	FALSE	ENSDARG00000103505	protein_coding	F-box and leucine-rich repeat protein 3a [Source:ZFIN;Acc:ZDB-GENE-030912-5]		48.4335	1831	1.10775
hsd17b10	-0.073424	5.29316	0.292572	0.99966	FALSE	ENSDARG00000017781	protein_coding	hydroxysteroid (17-beta) dehydrogenase 10 [Source:ZFIN;Acc:ZDB-GENE-041010-201]		46.4115	1254	1.10775
cyp2aa4	0.510021	-0.117603	0.292608	0.99966	FALSE	ENSDARG00000098803	protein_coding	cytochrome P450, family 2, subfamily AA, polypeptide 4 [Source:ZFIN;Acc:ZDB-GENE-040625-72]		42.6399	1841	1.10758
slc7a5	0.0898981	4.7153	0.29263	0.99966	FALSE	ENSDARG00000099265	protein_coding	solute carrier family 7 member 5 [Source:ZFIN;Acc:ZDB-GENE-080818-4]		51.6393	1708	1.10748
mcm5	0.15088	2.63278	0.292714	0.99966	FALSE	ENSDARG00000019507	protein_coding	minichromosome maintenance complex component 5 [Source:ZFIN;Acc:ZDB-GENE-021209-1]		49.5988	2617	1.1071
dlx2a	-0.163328	3.67797	0.29272	0.99966	FALSE	ENSDARG00000079964	protein_coding	distal-less homeobox 2a [Source:ZFIN;Acc:ZDB-GENE-980526-212]		45.1528	1702	1.10707
zgc:194887	-0.287636	-2.50789	0.29273	0.99966	FALSE	ENSDARG00000098586	protein_coding	zgc:194887 [Source:ZFIN;Acc:ZDB-GENE-081022-162]		58.8701	885	1.10702
exosc7	-0.11579	2.77891	0.292743	0.99966	FALSE	ENSDARG00000100060	protein_coding	exosome component 7 [Source:ZFIN;Acc:ZDB-GENE-050417-47]		46.2698	1260	1.10696
serpini1	-0.0591431	8.37063	0.292793	0.99966	FALSE	ENSDARG00000034168	protein_coding	serpin peptidase inhibitor, clade I (neuroserpin), member 1 [Source:ZFIN;Acc:ZDB-GENE-060503-390]		42.9729	4689	1.10673
dnah9	-0.236727	-1.01303	0.292793	0.99966	FALSE	ENSDARG00000103383	protein_coding	dynein, axonemal, heavy chain 9 [Source:ZFIN;Acc:ZDB-GENE-020925-1]		50.5092	1964	1.10673
zfat	0.10061	4.0372	0.292803	0.99966	FALSE	ENSDARG00000077987	protein_coding	zinc finger and AT hook domain containing [Source:ZFIN;Acc:ZDB-GENE-130204-2]		47.4363	3569	1.10669
BX649294.1	0.22844	-1.48157	0.292804	0.99966	FALSE	ENSDARG00000092881	processed_transcript	RNA binding motif protein 20 [Source:NCBI gene;Acc:497540]		51.6336	3237	1.10668
selenom	-0.0954052	4.22168	0.29305	0.99966	FALSE	ENSDARG00000051957	protein_coding	selenoprotein M [Source:ZFIN;Acc:ZDB-GENE-030410-4]		52.3202	862	1.10556
nlrc3l1	0.0685538	4.97987	0.293072	0.99966	FALSE	ENSDARG00000086553	protein_coding	NLR family, CARD domain containing 3-like 1 [Source:ZFIN;Acc:ZDB-GENE-091204-248]		44.3176	2935	1.10545
CU464087.1	-0.26851	-2.25638	0.29322	0.99966	FALSE	ENSDARG00000105588	unprocessed_pseudogene	NULL		43.6578	1695	1.10478
sypb	-0.0567186	9.32656	0.293226	0.99966	FALSE	ENSDARG00000002230	protein_coding	synaptophysin b [Source:ZFIN;Acc:ZDB-GENE-040718-205]		45.3796	1956	1.10475
BX088688.3	0.31811	-2.52214	0.293253	0.99966	FALSE	ENSDARG00000097598	antisense	NULL		40.1034	1935	1.10463
caly	-0.0848239	6.92717	0.293302	0.99966	FALSE	ENSDARG00000036008	protein_coding	calcyon neuron-specific vesicular protein [Source:ZFIN;Acc:ZDB-GENE-090313-405]		36.7521	1872	1.1044
si:dkey-79d12.4	0.114857	1.80209	0.293349	0.99966	FALSE	ENSDARG00000078018	protein_coding	si:dkey-79d12.4 [Source:ZFIN;Acc:ZDB-GENE-131119-45]		46.0799	2602	1.10419
ubtd2	-0.0689014	5.10835	0.293373	0.99966	FALSE	ENSDARG00000069184	protein_coding	ubiquitin domain containing 2 [Source:ZFIN;Acc:ZDB-GENE-040718-473]		46.7224	2273	1.10408
rpl24	-0.0908338	8.29348	0.293389	0.99966	FALSE	ENSDARG00000099104	protein_coding	ribosomal protein L24 [Source:ZFIN;Acc:ZDB-GENE-020419-25]		51.4464	584	1.10401
CR925761.4	0.306694	-0.7367	0.293428	0.99966	FALSE	ENSDARG00000104698	lincRNA	NULL		44.9243	892	1.10382
hhipl1	-0.0972319	6.39734	0.293454	0.99966	FALSE	ENSDARG00000062501	protein_coding	HHIP-like 1 [Source:ZFIN;Acc:ZDB-GENE-090306-3]		43	3000	1.10371
hsc70	-0.140351	3.03558	0.293481	0.99966	FALSE	ENSDARG00000012381	protein_coding	heat shock cognate 70 [Source:ZFIN;Acc:ZDB-GENE-040426-1221]		44.6705	3073	1.10358
pde5ab	0.1134	2.09238	0.293537	0.99966	FALSE	ENSDARG00000051915	protein_coding	phosphodiesterase 5A, cGMP-specific, b [Source:ZFIN;Acc:ZDB-GENE-060824-4]		46.9373	2613	1.10333
CU469362.1	-0.0816201	2.34738	0.293542	0.99966	FALSE	ENSDARG00000096857	processed_transcript	NULL		31.0345	812	1.10331
il13ra2	0.276438	-0.439497	0.293546	0.99966	FALSE	ENSDARG00000039436	protein_coding	interleukin 13 receptor, alpha 2 [Source:ZFIN;Acc:ZDB-GENE-030521-10]		43.7214	1326	1.10329
eef2b	-0.0640764	10.2009	0.293566	0.99966	FALSE	ENSDARG00000100371	protein_coding	eukaryotic translation elongation factor 2b [Source:ZFIN;Acc:ZDB-GENE-030131-5128]		54.5518	2845	1.10319
mrpl24	-0.0881201	4.63866	0.293653	0.99966	FALSE	ENSDARG00000019222	protein_coding	mitochondrial ribosomal protein L24 [Source:ZFIN;Acc:ZDB-GENE-040718-98]		47.4828	874	1.1028
slc35c2	0.103208	2.5801	0.293706	0.99966	FALSE	ENSDARG00000037517	protein_coding	solute carrier family 35 member C2 [Source:ZFIN;Acc:ZDB-GENE-030131-2202]		45.5087	3926	1.10256
si:ch211-225h24.2	0.148096	0.845868	0.293709	0.99966	FALSE	ENSDARG00000104936	protein_coding	si:ch211-225h24.2 [Source:ZFIN;Acc:ZDB-GENE-030131-1581]		49.8915	583	1.10254
jag2b	0.0535149	5.80726	0.293712	0.99966	FALSE	ENSDARG00000021389	protein_coding	jagged canonical Notch ligand 2b [Source:ZFIN;Acc:ZDB-GENE-011128-3]		48.155	3366	1.10253
zgc:162952	0.126125	3.93379	0.293732	0.99966	FALSE	ENSDARG00000056245	processed_transcript	zgc:162952 [Source:ZFIN;Acc:ZDB-GENE-070424-98]		48.6164	922	1.10244
CABZ01073166.1	0.183523	1.48319	0.293774	0.99966	FALSE	ENSDARG00000117434	lincRNA	NULL		49.9431	879	1.10225
ankrd54	-0.0576266	5.01048	0.293799	0.99966	FALSE	ENSDARG00000055743	protein_coding	ankyrin repeat domain 54 [Source:ZFIN;Acc:ZDB-GENE-040718-318]		46.4286	1792	1.10213
CR855311.5	-0.408466	-2.72341	0.293895	0.99966	FALSE	ENSDARG00000111795	protein_coding	NULL		38.1693	2185	1.10169
pacsin3	0.103173	3.43157	0.293955	0.99966	FALSE	ENSDARG00000099339	protein_coding	protein kinase C and casein kinase substrate in neurons 3 [Source:ZFIN;Acc:ZDB-GENE-040426-984]		47.9828	1444	1.10142
si:dkey-29m1.2	0.483582	-0.000726051	0.29401	0.99966	FALSE	ENSDARG00000104266	protein_coding	si:dkey-29m1.2 [Source:ZFIN;Acc:ZDB-GENE-141215-2]		45.229	3668	1.10117
cyba	0.160191	1.66803	0.294052	0.99966	FALSE	ENSDARG00000018283	protein_coding	cytochrome b-245, alpha polypeptide [Source:ZFIN;Acc:ZDB-GENE-040426-1526]		39.6902	1033	1.10098
kcnq1.2	0.258775	-1.40709	0.294062	0.99966	FALSE	ENSDARG00000098076	protein_coding	potassium voltage-gated channel, KQT-like subfamily, member 1.2 [Source:ZFIN;Acc:ZDB-GENE-130530-935]		53.9683	1134	1.10093
mllt1b	-0.0505871	4.46306	0.294195	0.99966	FALSE	ENSDARG00000031709	protein_coding	MLLT1 super elongation complex subunit b [Source:ZFIN;Acc:ZDB-GENE-060421-7142]		40.5873	1958	1.10032
lamtor1	0.058101	4.13375	0.294199	0.99966	FALSE	ENSDARG00000076464	protein_coding	late endosomal/lysosomal adaptor, MAPK and MTOR activator 1 [Source:ZFIN;Acc:ZDB-GENE-130819-1]		53.3716	697	1.10031
prok2	-0.295998	-2.16968	0.294217	0.99966	FALSE	ENSDARG00000091616	protein_coding	prokineticin 2 [Source:ZFIN;Acc:ZDB-GENE-100726-1]		41.6667	972	1.10022
dnm1a	-0.174046	8.051	0.294222	0.99966	FALSE	ENSDARG00000010042	protein_coding	dynamin 1a [Source:ZFIN;Acc:ZDB-GENE-081104-27]		47.6037	3881	1.1002
zgc:173587	-0.295965	-2.94166	0.294229	0.99966	FALSE	ENSDARG00000075482	protein_coding	zgc:173587 [Source:ZFIN;Acc:ZDB-GENE-071004-56]		37.943	1439	1.10017
magi1b	-0.0723832	8.4145	0.294273	0.99966	FALSE	ENSDARG00000003169	protein_coding	membrane associated guanylate kinase, WW and PDZ domain containing 1b [Source:ZFIN;Acc:ZDB-GENE-030131-5110]		50.3074	1288	1.09997
slc9a2	0.351196	-2.66	0.294349	0.99966	FALSE	ENSDARG00000058780	protein_coding	solute carrier family 9 member 2 [Source:ZFIN;Acc:ZDB-GENE-070912-541]		45.1754	2736	1.09962
snx22	-0.195026	0.858506	0.294486	0.99966	FALSE	ENSDARG00000053204	protein_coding	sorting nexin 22 [Source:ZFIN;Acc:ZDB-GENE-060825-154]		42.7061	946	1.099
CABZ01026681.1	0.118121	2.16631	0.29452	0.99966	FALSE	ENSDARG00000115547	protein_coding	NULL		31.5104	1536	1.09885
si:ch73-256j6.5	0.438351	-2.69916	0.294573	0.99966	FALSE	ENSDARG00000092732	protein_coding	si:ch73-256j6.5 [Source:ZFIN;Acc:ZDB-GENE-070705-225]		37.3754	1896	1.0986
primpol	-0.166597	0.432595	0.29458	0.99966	FALSE	ENSDARG00000033273	protein_coding	primase and polymerase (DNA-directed) [Source:ZFIN;Acc:ZDB-GENE-051113-100]		43.7956	851	1.09857
BX649324.1	0.251358	-1.74517	0.294667	0.99966	FALSE	ENSDARG00000096855	antisense	NULL		48.4763	1411	1.09818
zfr2	-0.0549513	6.43819	0.294669	0.99966	FALSE	ENSDARG00000071683	protein_coding	zinc finger RNA binding protein 2 [Source:ZFIN;Acc:ZDB-GENE-070705-184]		48.771	4372	1.09817
fam219b	0.0706948	3.75406	0.294796	0.99966	FALSE	ENSDARG00000104637	protein_coding	family with sequence similarity 219 member B [Source:ZFIN;Acc:ZDB-GENE-050327-82]		38.9375	4899	1.09759
CT583642.2	-0.395396	-2.79799	0.294864	0.99966	FALSE	ENSDARG00000111315	protein_coding	NULL		47.4074	405	1.09728
pth1ra	-0.194389	-0.263831	0.294887	0.99966	FALSE	ENSDARG00000020957	protein_coding	parathyroid hormone 1 receptor a [Source:ZFIN;Acc:ZDB-GENE-991123-8]		47.7631	2001	1.09717
rcan2	-0.0653409	5.65892	0.29491	0.99966	FALSE	ENSDARG00000021869	protein_coding	regulator of calcineurin 2 [Source:ZFIN;Acc:ZDB-GENE-040516-17]		50.614	1140	1.09707
si:dkey-249p7.4	-0.421992	-2.70969	0.29501	0.99966	FALSE	ENSDARG00000096663	protein_coding	si:dkey-249p7.4 [Source:ZFIN;Acc:ZDB-GENE-121214-270]		40.5405	1147	1.09662
fgl2a	0.211549	0.595061	0.295051	0.99966	FALSE	ENSDARG00000019861	protein_coding	fibrinogen-like 2a [Source:ZFIN;Acc:ZDB-GENE-030131-9506]		40.4913	2524	1.09643
sema3bl	0.104764	3.80225	0.295099	0.99966	FALSE	ENSDARG00000007560	protein_coding	sema domain, immunoglobulin domain (Ig), short basic domain, secreted, (semaphorin) 3bl [Source:ZFIN;Acc:ZDB-GENE-030131-2956]		48.3285	1900	1.09621
bmper	0.159334	1.24378	0.295213	0.99966	FALSE	ENSDARG00000101980	protein_coding	BMP binding endothelial regulator [Source:ZFIN;Acc:ZDB-GENE-030219-146]		51.4165	2004	1.09569
si:dkey-16p6.1	0.428711	3.11175	0.29522	0.99966	FALSE	ENSDARG00000098515	protein_coding	si:dkey-16p6.1 [Source:ZFIN;Acc:ZDB-GENE-081103-43]		46.6346	3536	1.09566
si:dkey-5i16.5	0.455143	0.772397	0.295279	0.99966	FALSE	ENSDARG00000101817	protein_coding	si:dkey-5i16.5 [Source:ZFIN;Acc:ZDB-GENE-131120-160]		40.6156	666	1.09539
BX248108.1	0.396564	-1.95958	0.295333	0.99966	FALSE	ENSDARG00000114306	protein_coding	multidrug and toxin extrusion protein 1-like [Source:NCBI gene;Acc:560089]		45.7127	1761	1.09515
znf1028	-0.25014	2.14277	0.295342	0.99966	FALSE	ENSDARG00000088331	protein_coding	zinc finger protein 1028 [Source:ZFIN;Acc:ZDB-GENE-131125-19]		42.0107	1781	1.09511
bcar1	-0.0750641	5.91747	0.295352	0.99966	FALSE	ENSDARG00000056525	protein_coding	BCAR1 scaffold protein, Cas family member [Source:ZFIN;Acc:ZDB-GENE-030131-2774]		53.4174	2823	1.09506
mthfd1b	0.143668	2.58729	0.295433	0.99966	FALSE	ENSDARG00000040492	protein_coding	methylenetetrahydrofolate dehydrogenase (NADP+ dependent) 1b [Source:ZFIN;Acc:ZDB-GENE-020905-4]		47.4663	418	1.0947
rasal2	-0.0431836	6.31948	0.295452	0.99966	FALSE	ENSDARG00000036257	protein_coding	RAS protein activator like 2 [Source:ZFIN;Acc:ZDB-GENE-070912-180]		50.425	4867	1.09461
lims1	-0.0937237	5.23002	0.295552	0.99966	FALSE	ENSDARG00000026985	protein_coding	LIM and senescent cell antigen-like domains 1 [Source:ZFIN;Acc:ZDB-GENE-050522-236]		38.3749	4086	1.09416
BX901962.3	-0.197326	1.28339	0.295573	0.99966	FALSE	ENSDARG00000110426	antisense	NULL		39.2839	978	1.09406
kcnq5a	0.159042	2.23024	0.295596	0.99966	FALSE	ENSDARG00000069954	protein_coding	potassium voltage-gated channel, KQT-like subfamily, member 5a [Source:ZFIN;Acc:ZDB-GENE-090312-185]		52.9074	2072	1.09396
setd3	-0.0420845	6.22391	0.295804	0.99966	FALSE	ENSDARG00000016513	protein_coding	SET domain containing 3, actin histidine methyltransferase [Source:ZFIN;Acc:ZDB-GENE-030131-9137]		45.3883	3155	1.09302
prmt5	-0.0609471	4.73393	0.295979	0.99966	FALSE	ENSDARG00000079605	protein_coding	protein arginine methyltransferase 5 [Source:ZFIN;Acc:ZDB-GENE-030616-585]		46.7263	2459	1.09222
cxxc1a	0.0602449	4.377	0.296011	0.99966	FALSE	ENSDARG00000101996	protein_coding	CXXC finger protein 1a [Source:ZFIN;Acc:ZDB-GENE-040426-1142]		43.265	2732	1.09208
nudt4b	-0.0455953	5.59849	0.296023	0.99966	FALSE	ENSDARG00000045878	protein_coding	nudix (nucleoside diphosphate linked moiety X)-type motif 4b [Source:ZFIN;Acc:ZDB-GENE-040912-79]		44.3043	1150	1.09203
frya	0.101993	6.75362	0.296059	0.99966	FALSE	ENSDARG00000013921	protein_coding	furry homolog a (Drosophila) [Source:ZFIN;Acc:ZDB-GENE-060510-4]		49.7335	8814	1.09186
traip	0.127805	0.539799	0.296081	0.99966	FALSE	ENSDARG00000011262	protein_coding	TRAF-interacting protein [Source:ZFIN;Acc:ZDB-GENE-040801-30]		41.0679	2519	1.09176
rgs4	-0.101603	4.64735	0.296122	0.99966	FALSE	ENSDARG00000070047	protein_coding	regulator of G protein signaling 4 [Source:ZFIN;Acc:ZDB-GENE-030131-9839]		36.1467	1991	1.09158
ccsapa	0.0720598	5.76422	0.296132	0.99966	FALSE	ENSDARG00000025325	protein_coding	centriole, cilia and spindle-associated protein a [Source:ZFIN;Acc:ZDB-GENE-111116-1]		46.1517	1826	1.09153
lratb.1	0.124793	2.18608	0.296146	0.99966	FALSE	ENSDARG00000096594	protein_coding	lecithin retinol acyltransferase b, tandem duplicate 1 [Source:ZFIN;Acc:ZDB-GENE-060810-31]		47.1993	1152	1.09147
asb2b	-0.0760747	3.78241	0.296188	0.99966	FALSE	ENSDARG00000102490	protein_coding	ankyrin repeat and SOCS box containing 2b [Source:ZFIN;Acc:ZDB-GENE-040426-20]		57.4218	819	1.09128
trim37	0.0678205	6.44107	0.296216	0.99966	FALSE	ENSDARG00000076473	protein_coding	tripartite motif containing 37 [Source:ZFIN;Acc:ZDB-GENE-030131-2957]		46.7667	4732	1.09115
dnaaf2	-0.124448	3.60424	0.296237	0.99966	FALSE	ENSDARG00000103132	protein_coding	dynein, axonemal, assembly factor 2 [Source:ZFIN;Acc:ZDB-GENE-050809-128]		64.6678	1701	1.09106
cntnap5l	-0.0565624	5.34946	0.296276	0.99966	FALSE	ENSDARG00000073802	protein_coding	contactin associated protein-like 5 like [Source:ZFIN;Acc:ZDB-GENE-140106-102]		45.2616	8476	1.09088
CR383662.2	0.380081	-1.58602	0.296277	0.99966	FALSE	ENSDARG00000094597	antisense	NULL		36.7006	1376	1.09088
si:dkey-7j14.6	0.133587	4.75055	0.296285	0.99966	FALSE	ENSDARG00000090552	protein_coding	si:dkey-7j14.6 [Source:ZFIN;Acc:ZDB-GENE-030131-8466]		42.6341	991	1.09084
idua	0.0824616	3.40552	0.296344	0.99966	FALSE	ENSDARG00000062904	protein_coding	iduronidase alpha-L- [Source:ZFIN;Acc:ZDB-GENE-060526-29]		40.8736	3205	1.09058
ehmt1b	0.0722219	6.32964	0.296359	0.99966	FALSE	ENSDARG00000026634	protein_coding	euchromatic histone-lysine N-methyltransferase 1b [Source:ZFIN;Acc:ZDB-GENE-080515-3]		46.9557	918	1.09051
zgc:55262	0.13357	1.01037	0.29638	0.99966	FALSE	ENSDARG00000045199	protein_coding	zgc:55262 [Source:ZFIN;Acc:ZDB-GENE-040426-2814]		48.9315	3182	1.09041
si:dkey-4e4.1	0.443941	-2.59321	0.296409	0.99966	FALSE	ENSDARG00000109251	protein_coding	si:dkey-4e4.1 [Source:ZFIN;Acc:ZDB-GENE-110914-73]		41.8148	1069	1.09028
si:ch73-334d15.1	0.291445	-0.553264	0.296419	0.99966	FALSE	ENSDARG00000061672	protein_coding	si:ch73-334d15.1 [Source:ZFIN;Acc:ZDB-GENE-091118-35]		46.9024	1711	1.09023
si:ch73-100l22.3	-0.0709818	4.15136	0.296473	0.99966	FALSE	ENSDARG00000101309	protein_coding	si:ch73-100l22.3 [Source:ZFIN;Acc:ZDB-GENE-141222-74]		51.4052	751	1.08999
xgb	-0.200589	0.834519	0.296503	0.99966	FALSE	ENSDARG00000032896	protein_coding	x globin [Source:ZFIN;Acc:ZDB-GENE-050125-1]		47.3781	1087	1.08986
wfdc1	-0.232009	0.0310249	0.296513	0.99966	FALSE	ENSDARG00000058003	protein_coding	WAP four-disulfide core domain 1 [Source:ZFIN;Acc:ZDB-GENE-070112-352]		43.5614	1491	1.08981
stk17a	0.0556891	4.23456	0.296619	0.99966	FALSE	ENSDARG00000074715	protein_coding	serine/threonine kinase 17a [Source:ZFIN;Acc:ZDB-GENE-030131-5556]		39.3737	3896	1.08933
abcc8	-0.0560535	6.32464	0.296701	0.99966	FALSE	ENSDARG00000051879	protein_coding	ATP-binding cassette, sub-family C (CFTR/MRP), member 8 [Source:ZFIN;Acc:ZDB-GENE-050517-22]		48.9268	4798	1.08896
hoxb6b	0.216387	1.77157	0.296737	0.99966	FALSE	ENSDARG00000026513	protein_coding	homeobox B6b [Source:ZFIN;Acc:ZDB-GENE-000823-7]		41.206	1194	1.0888
dhrs13b.1	0.244234	-0.254171	0.296794	0.99966	FALSE	ENSDARG00000097019	protein_coding	dehydrogenase/reductase (SDR family) member 13b.1 [Source:ZFIN;Acc:ZDB-GENE-040801-253]		40.0921	5975	1.08855
anpepa	-0.163066	-0.444609	0.29685	0.99966	FALSE	ENSDARG00000041083	protein_coding	alanyl (membrane) aminopeptidase a [Source:ZFIN;Acc:ZDB-GENE-030131-4781]		41.0012	3456	1.08829
5S_rRNA	0.719759	-0.795162	0.296923	0.99966	FALSE	ENSDARG00000111412	rRNA	5S ribosomal RNA [Source:RFAM;Acc:RF00001]		52.1739	115	1.08796
si:ch211-161n3.3	-0.344321	-2.54328	0.296936	0.99966	FALSE	ENSDARG00000092989	protein_coding	si:ch211-161n3.3 [Source:ZFIN;Acc:ZDB-GENE-041210-102]		46.6065	4155	1.08791
zgc:153896	-0.208288	-0.7855	0.296975	0.99966	FALSE	ENSDARG00000003977	protein_coding	zgc:153896 [Source:ZFIN;Acc:ZDB-GENE-060825-119]		35.8603	3179	1.08773
irbpl	0.266157	-0.652034	0.297221	0.99966	FALSE	ENSDARG00000096519	protein_coding	interphotoreceptor retinoid-binding protein like [Source:ZFIN;Acc:ZDB-GENE-070301-4]		44.6148	2739	1.08662
si:dkey-238k10.2	-0.41752	3.35821	0.297251	0.99966	FALSE	ENSDARG00000104380	protein_coding	si:dkey-238k10.2 [Source:ZFIN;Acc:ZDB-GENE-070705-400]		45.7085	3455	1.08649
grk7b	0.426996	-0.884714	0.297259	0.99966	FALSE	ENSDARG00000055534	protein_coding	G protein-coupled receptor kinase 7b [Source:ZFIN;Acc:ZDB-GENE-030904-3]		46.5385	1820	1.08645
stk38a	-0.256809	2.55348	0.297323	0.99966	FALSE	ENSDARG00000019973	protein_coding	serine/threonine kinase 38a [Source:ZFIN;Acc:ZDB-GENE-040426-2811]		45.9597	1863	1.08616
fam217b	0.0932775	3.99149	0.297331	0.99966	FALSE	ENSDARG00000088505	protein_coding	family with sequence similarity 217 member B [Source:ZFIN;Acc:ZDB-GENE-090313-236]		52.268	970	1.08613
BX640547.2	0.336042	-0.791265	0.297375	0.99966	FALSE	ENSDARG00000098776	unprocessed_pseudogene	NULL		46.2827	3403	1.08593
si:dkeyp-23e4.3	0.223871	1.05931	0.297469	0.99966	FALSE	ENSDARG00000074819	protein_coding	si:dkeyp-23e4.3 [Source:ZFIN;Acc:ZDB-GENE-091118-19]		48.3564	3307	1.0855
CR392042.1	-0.972731	0.527162	0.29753	0.99966	FALSE	ENSDARG00000097197	processed_transcript	NULL		37.5864	1000	1.08523
sept9a	0.113937	3.16386	0.297641	0.99966	FALSE	ENSDARG00000020235	protein_coding	septin 9a [Source:ZFIN;Acc:ZDB-GENE-030131-9187]		44.3668	970	1.08473
esco2	0.165252	1.63622	0.297642	0.99966	FALSE	ENSDARG00000014685	protein_coding	establishment of sister chromatid cohesion N-acetyltransferase 2 [Source:ZFIN;Acc:ZDB-GENE-050913-156]		46.4729	2339	1.08473
myo5b	0.0676667	4.54252	0.297668	0.99966	FALSE	ENSDARG00000062003	protein_coding	myosin VB [Source:ZFIN;Acc:ZDB-GENE-031219-7]		46.8689	5661	1.08461
galnt2	-0.0445752	6.2425	0.297708	0.99966	FALSE	ENSDARG00000003829	protein_coding	UDP-N-acetyl-alpha-D-galactosamine:polypeptide N-acetylgalactosaminyltransferase 2 [Source:ZFIN;Acc:ZDB-GENE-041111-110]		46.077	4104	1.08443
pigx	-0.109114	2.95403	0.297739	0.99966	FALSE	ENSDARG00000063559	protein_coding	phosphatidylinositol glycan anchor biosynthesis, class X [Source:ZFIN;Acc:ZDB-GENE-070705-212]		46.361	873	1.08429
LO017682.1	-0.091177	3.75687	0.29785	0.99966	FALSE	ENSDARG00000101633	protein_coding	NULL		48.5425	1578	1.08379
ccr6a	0.240591	0.746319	0.297899	0.99966	FALSE	ENSDARG00000087474	protein_coding	chemokine (C-C motif) receptor 6a [Source:ZFIN;Acc:ZDB-GENE-040625-126]		47.6036	1231	1.08358
CU179656.2	0.429207	-1.77373	0.297909	0.99966	FALSE	ENSDARG00000117230	lincRNA	NULL		45.8824	3400	1.08353
rnd3a	-0.0550412	6.05277	0.297989	0.99966	FALSE	ENSDARG00000076799	protein_coding	Rho family GTPase 3a [Source:ZFIN;Acc:ZDB-GENE-010319-40]		39.8578	4501	1.08317
arsh	0.118825	2.69903	0.298002	0.99966	FALSE	ENSDARG00000002299	protein_coding	arylsulfatase H [Source:ZFIN;Acc:ZDB-GENE-081104-120]		57.7379	1393	1.08311
hid1a	-0.10475	4.90186	0.29802	0.99966	FALSE	ENSDARG00000021846	protein_coding	HID1 domain containing a [Source:ZFIN;Acc:ZDB-GENE-030131-8263]		50.2373	738	1.08303
lyrm5a	-0.0599546	3.75293	0.298046	0.99966	FALSE	ENSDARG00000099560	protein_coding	LYR motif containing 5a [Source:ZFIN;Acc:ZDB-GENE-050522-203]		33.5766	1096	1.08292
zfpl1	-0.0594312	4.06791	0.298124	0.99966	FALSE	ENSDARG00000103453	protein_coding	zinc finger protein-like 1 [Source:ZFIN;Acc:ZDB-GENE-040426-1255]		38.1157	2091	1.08257
suz12a	0.0752274	3.5354	0.298167	0.99966	FALSE	ENSDARG00000070256	protein_coding	SUZ12 polycomb repressive complex 2 subunit a [Source:ZFIN;Acc:ZDB-GENE-040801-36]		42.9735	805	1.08238
cd99	-0.132485	4.17779	0.298344	0.99966	FALSE	ENSDARG00000051975	protein_coding	CD99 molecule [Source:ZFIN;Acc:ZDB-GENE-061103-391]		36.5729	980	1.08158
BX957362.1	0.332279	-1.78344	0.29835	0.99966	FALSE	ENSDARG00000105682	lincRNA	NULL		39.2758	359	1.08156
ccdc160	0.136357	1.52313	0.298361	0.99966	FALSE	ENSDARG00000075492	protein_coding	coiled-coil domain containing 160 [Source:ZFIN;Acc:ZDB-GENE-130515-1]		40.7602	1526	1.08151
l3mbtl1a	-0.0495526	5.66638	0.298435	0.99966	FALSE	ENSDARG00000014828	protein_coding	L3MBTL histone methyl-lysine binding protein 1a [Source:ZFIN;Acc:ZDB-GENE-090312-120]		52.6154	1625	1.08117
ptger1b	0.230562	-0.260181	0.298523	0.99966	FALSE	ENSDARG00000104847	protein_coding	prostaglandin E receptor 1b (subtype EP1) [Source:ZFIN;Acc:ZDB-GENE-100922-278]		52.5037	1358	1.08078
CABZ01074994.1	-0.220378	-0.814141	0.29854	0.99966	FALSE	ENSDARG00000038226	protein_coding	steroidogenic acute regulatory protein, mitochondrial-like [Source:NCBI gene;Acc:100331467]		53.6508	738	1.08071
lig4	0.0952442	2.67622	0.29857	0.99966	FALSE	ENSDARG00000060620	protein_coding	ligase IV, DNA, ATP-dependent [Source:ZFIN;Acc:ZDB-GENE-070820-10]		41.4776	3262	1.08057
LO018568.1	0.352108	-2.44995	0.298608	0.99966	FALSE	ENSDARG00000099181	protein_coding	neuronal acetylcholine receptor subunit alpha-9-II-like [Source:NCBI gene;Acc:798522]		55.1148	1437	1.0804
ccdc57	-0.0584416	8.43442	0.298665	0.99966	FALSE	ENSDARG00000087657	protein_coding	coiled-coil domain containing 57 [Source:ZFIN;Acc:ZDB-GENE-090603-1]		46.9782	4011	1.08015
zgc:158640	-0.102043	1.92514	0.298756	0.99966	FALSE	ENSDARG00000067777	protein_coding	zgc:158640 [Source:ZFIN;Acc:ZDB-GENE-061215-15]		37.4269	684	1.07974
mlip	0.193584	0.817778	0.298791	0.99966	FALSE	ENSDARG00000089920	protein_coding	muscular LMNA-interacting protein [Source:ZFIN;Acc:ZDB-GENE-041111-277]		45.6241	2011	1.07958
si:ch211-113g11.6	-0.0757178	9.08892	0.298856	0.99966	FALSE	ENSDARG00000070442	protein_coding	si:ch211-113g11.6 [Source:ZFIN;Acc:ZDB-GENE-060503-473]		36.9889	8426	1.07929
hif1al	-0.129604	5.60395	0.298889	0.99966	FALSE	ENSDARG00000100826	protein_coding	hypoxia inducible factor 1 subunit alpha, like [Source:ZFIN;Acc:ZDB-GENE-040426-1315]		44.4192	3185	1.07915
si:ch211-227n13.3	0.592549	-0.267705	0.298942	0.99966	FALSE	ENSDARG00000101271	protein_coding	si:ch211-227n13.3 [Source:ZFIN;Acc:ZDB-GENE-141222-2]		44.6429	870	1.07891
opn7d	0.150328	0.546075	0.298956	0.99966	FALSE	ENSDARG00000068124	protein_coding	opsin 7, group member d [Source:ZFIN;Acc:ZDB-GENE-081105-91]		52.6541	1168	1.07885
sap130a	-0.0476934	5.39508	0.29902	0.99966	FALSE	ENSDARG00000056924	protein_coding	Sin3A-associated protein a [Source:ZFIN;Acc:ZDB-GENE-070615-5]		50.0093	2676	1.07856
znf980	0.598705	-2.94351	0.299024	0.99966	FALSE	ENSDARG00000114289	protein_coding	zinc finger protein 980 [Source:ZFIN;Acc:ZDB-GENE-110913-163]		41.7773	1733	1.07854
si:ch211-188c16.1	-0.185145	-0.26371	0.299071	0.99966	FALSE	ENSDARG00000077288	protein_coding	si:ch211-188c16.1 [Source:ZFIN;Acc:ZDB-GENE-070912-162]		45.276	2699	1.07833
ndc80	0.17883	1.5288	0.299079	0.99966	FALSE	ENSDARG00000071694	protein_coding	NDC80 kinetochore complex component [Source:ZFIN;Acc:ZDB-GENE-030131-904]		44.3888	1497	1.0783
dtnbp1b	-0.0704478	4.95061	0.299213	0.99966	FALSE	ENSDARG00000055206	protein_coding	dystrobrevin binding protein 1b [Source:ZFIN;Acc:ZDB-GENE-060503-889]		52.1945	843	1.0777
si:ch211-209n20.3	0.305697	-2.50633	0.299369	0.99966	FALSE	ENSDARG00000113527	protein_coding	si:ch211-209n20.3 [Source:ZFIN;Acc:ZDB-GENE-070705-100]		41.835	3171	1.077
itpkb	0.0773192	3.21856	0.29964	0.99966	FALSE	ENSDARG00000010059	protein_coding	inositol-trisphosphate 3-kinase B [Source:ZFIN;Acc:ZDB-GENE-041014-166]		47.3862	2669	1.0758
scly	0.101728	2.63091	0.299744	0.99966	FALSE	ENSDARG00000073813	protein_coding	selenocysteine lyase [Source:ZFIN;Acc:ZDB-GENE-080204-30]		43.5908	1256	1.07533
ncam1a	-0.075527	7.47145	0.299747	0.99966	FALSE	ENSDARG00000056181	protein_coding	neural cell adhesion molecule 1a [Source:ZFIN;Acc:ZDB-GENE-990415-31]		50.6453	903	1.07532
adh8b	0.173053	2.10086	0.299774	0.99966	FALSE	ENSDARG00000024278	protein_coding	alcohol dehydrogenase 8b [Source:ZFIN;Acc:ZDB-GENE-030529-2]		42.7063	1051	1.0752
gstm.3	-0.335232	0.41718	0.299777	0.99966	FALSE	ENSDARG00000088116	protein_coding	glutathione S-transferase mu tandem duplicate 3 [Source:ZFIN;Acc:ZDB-GENE-050309-24]		38.3481	1125	1.07519
dhfr	0.0881041	2.02398	0.299861	0.99966	FALSE	ENSDARG00000004251	protein_coding	dihydrofolate reductase [Source:ZFIN;Acc:ZDB-GENE-010406-5]		39.5617	1734	1.07481
ccn4a	-0.176854	-0.387509	0.299874	0.99966	FALSE	ENSDARG00000054331	protein_coding	cellular communication network factor 4a [Source:ZFIN;Acc:ZDB-GENE-070705-178]		49.0976	1219	1.07475
trim24	-0.0623207	5.59735	0.299896	0.99966	FALSE	ENSDARG00000103350	protein_coding	tripartite motif containing 24 [Source:ZFIN;Acc:ZDB-GENE-030131-5913]		50.9853	4009	1.07466
RANBP2	-0.0817822	6.44499	0.299902	0.99966	FALSE	ENSDARG00000093125	protein_coding	RAN binding protein 2 [Source:HGNC Symbol;Acc:HGNC:9848]		55.8523	8862	1.07463
casp2	0.0671402	4.03248	0.29993	0.99966	FALSE	ENSDARG00000062052	protein_coding	caspase 2, apoptosis-related cysteine peptidase [Source:ZFIN;Acc:ZDB-GENE-030825-3]		41.04	1800	1.0745
kcnip2	-0.184244	0.297312	0.300007	0.99966	FALSE	ENSDARG00000075846	protein_coding	Kv channel interacting protein 2 [Source:ZFIN;Acc:ZDB-GENE-081031-91]		43.6921	864	1.07416
ano6	0.15347	2.07044	0.300014	0.99966	FALSE	ENSDARG00000061544	protein_coding	anoctamin 6 [Source:ZFIN;Acc:ZDB-GENE-081104-64]		45.503	3469	1.07413
cenph	-0.269989	-0.96044	0.30003	0.99966	FALSE	ENSDARG00000094892	protein_coding	centromere protein H [Source:ZFIN;Acc:ZDB-GENE-081104-340]		40.045	889	1.07406
grhl1	0.192492	1.1156	0.300054	0.99966	FALSE	ENSDARG00000061391	protein_coding	grainyhead-like transcription factor 1 [Source:ZFIN;Acc:ZDB-GENE-030131-3665]		49.0759	611	1.07395
angptl2b	0.202599	-0.390298	0.30006	0.99966	FALSE	ENSDARG00000068369	protein_coding	angiopoietin-like 2b [Source:ZFIN;Acc:ZDB-GENE-050624-1]		40.6394	3472	1.07393
lgals3bpa	0.385592	-2.26553	0.30029	0.99966	FALSE	ENSDARG00000037805	protein_coding	lectin, galactoside-binding, soluble, 3 binding protein a [Source:ZFIN;Acc:ZDB-GENE-060331-57]		42.9439	1977	1.0729
CR354549.7	0.4099	-2.97319	0.300363	0.99966	FALSE	ENSDARG00000117601	lincRNA	NULL		35.2083	480	1.07258
znf292a	-0.0808174	6.15088	0.300427	0.99966	FALSE	ENSDARG00000016763	protein_coding	zinc finger protein 292a [Source:ZFIN;Acc:ZDB-GENE-071004-18]		42.7316	7395	1.0723
si:dkey-28k24.2	0.275489	-1.48489	0.300559	0.99966	FALSE	ENSDARG00000104787	protein_coding	si:dkey-28k24.2 [Source:ZFIN;Acc:ZDB-GENE-121213-4]		45.5799	3371	1.07171
si:dkey-33c14.7	-0.25268	-1.8658	0.300631	0.99966	FALSE	ENSDARG00000097391	protein_coding	si:dkey-33c14.7 [Source:ZFIN;Acc:ZDB-GENE-131127-528]		40.6863	408	1.07139
jhy	-0.147906	1.24505	0.300674	0.99966	FALSE	ENSDARG00000068982	protein_coding	junctional cadherin complex regulator [Source:ZFIN;Acc:ZDB-GENE-060503-471]		44.4535	3092	1.0712
tbc1d30	-0.0588738	6.44772	0.300923	0.99966	FALSE	ENSDARG00000075281	protein_coding	TBC1 domain family, member 30 [Source:ZFIN;Acc:ZDB-GENE-030131-2064]		50.9823	2062	1.0701
eif3k	-0.0547854	5.6252	0.300926	0.99966	FALSE	ENSDARG00000068289	protein_coding	eukaryotic translation initiation factor 3, subunit K [Source:ZFIN;Acc:ZDB-GENE-050417-45]		51.9351	801	1.07009
nelfa	-0.0469495	4.83703	0.301146	0.99966	FALSE	ENSDARG00000061411	protein_coding	negative elongation factor complex member A [Source:ZFIN;Acc:ZDB-GENE-030131-6400]		46.2348	1506	1.06911
si:dkey-264d12.1	0.129384	1.33111	0.301184	0.99966	FALSE	ENSDARG00000090973	protein_coding	si:dkey-264d12.1 [Source:ZFIN;Acc:ZDB-GENE-141215-69]		47.3684	1615	1.06895
brd2b	-0.0674019	5.4336	0.301197	0.99966	FALSE	ENSDARG00000046087	protein_coding	bromodomain containing 2b [Source:ZFIN;Acc:ZDB-GENE-070220-1]		47.4829	1447	1.06888
CABZ01069040.1	0.224958	-0.781588	0.301227	0.99966	FALSE	ENSDARG00000111945	protein_coding	NULL		49.9616	1302	1.06875
scarb1	0.0836667	2.85002	0.301242	0.99966	FALSE	ENSDARG00000101557	protein_coding	scavenger receptor class B, member 1 [Source:ZFIN;Acc:ZDB-GENE-031126-1]		40.1292	2598	1.06869
znf1007	0.0771546	4.52696	0.301265	0.99966	FALSE	ENSDARG00000074544	protein_coding	zinc finger protein 1007 [Source:ZFIN;Acc:ZDB-GENE-131120-139]		41.7127	7427	1.06859
bxdc2	-0.0597041	4.33507	0.301301	0.99966	FALSE	ENSDARG00000098935	protein_coding	brix domain containing 2 [Source:ZFIN;Acc:ZDB-GENE-060518-1]		55.9061	1236	1.06843
tnfrsf11b	-0.16785	1.0748	0.301334	0.99966	FALSE	ENSDARG00000098377	protein_coding	tumor necrosis factor receptor superfamily, member 11b [Source:ZFIN;Acc:ZDB-GENE-081104-76]		41.3853	3480	1.06828
ripk2	0.206125	2.85792	0.301387	0.99966	FALSE	ENSDARG00000104290	protein_coding	receptor-interacting serine-threonine kinase 2 [Source:ZFIN;Acc:ZDB-GENE-030902-3]		49.3116	1598	1.06805
ibtk	-0.0736207	6.66035	0.301431	0.99966	FALSE	ENSDARG00000074424	protein_coding	inhibitor of Bruton agammaglobulinemia tyrosine kinase [Source:ZFIN;Acc:ZDB-GENE-030131-6246]		50.5129	3412	1.06785
si:ch211-174j14.2	-0.295322	-2.29008	0.301438	0.99966	FALSE	ENSDARG00000093015	protein_coding	si:ch211-174j14.2 [Source:ZFIN;Acc:ZDB-GENE-050419-63]		42.5676	888	1.06782
mier3b	0.0814901	4.00524	0.3015	0.99966	FALSE	ENSDARG00000021288	protein_coding	mesoderm induction early response 1, family member 3 b [Source:ZFIN;Acc:ZDB-GENE-070424-65]		48.0672	1785	1.06755
zranb3	-0.0891018	3.34615	0.301507	0.99966	FALSE	ENSDARG00000091538	protein_coding	zinc finger, RAN-binding domain containing 3 [Source:ZFIN;Acc:ZDB-GENE-060712-1]		46.3464	5016	1.06752
rrp7a	-0.0680443	4.34211	0.30156	0.99966	FALSE	ENSDARG00000098934	protein_coding	ribosomal RNA processing 7 homolog A [Source:ZFIN;Acc:ZDB-GENE-050417-38]		57.0149	1005	1.06728
bckdhbl	0.137852	4.14859	0.301591	0.99966	FALSE	ENSDARG00000093569	protein_coding	branched chain keto acid dehydrogenase E1 subunit beta, like [Source:ZFIN;Acc:ZDB-GENE-060830-1]		45.8257	964	1.06715
si:ch211-59d8.2	0.281521	-1.0698	0.301653	0.99966	FALSE	ENSDARG00000113510	protein_coding	si:ch211-59d8.2 [Source:ZFIN;Acc:ZDB-GENE-120703-18]		44.5106	2983	1.06687
si:dkey-61p9.9	0.335131	-1.50941	0.301725	0.99966	FALSE	ENSDARG00000100386	protein_coding	si:dkey-61p9.9 [Source:ZFIN;Acc:ZDB-GENE-041210-240]		44.9642	2726	1.06655
zgc:92912	0.0967923	5.70192	0.301817	0.99966	FALSE	ENSDARG00000097576	protein_coding	zgc:92912 [Source:ZFIN;Acc:ZDB-GENE-040718-265]		44.5283	1060	1.06615
GDPGP1	-0.147102	0.797453	0.301838	0.99966	FALSE	ENSDARG00000097155	protein_coding	GDP-D-glucose phosphorylase 1 [Source:HGNC Symbol;Acc:HGNC:34360]		43.0005	1893	1.06606
arid5a	0.156546	0.495089	0.301902	0.99966	FALSE	ENSDARG00000077120	protein_coding	AT rich interactive domain 5A (MRF1-like) [Source:ZFIN;Acc:ZDB-GENE-100525-3]		51.0165	2115	1.06577
brd9	-0.0573991	4.8789	0.301977	0.99966	FALSE	ENSDARG00000017143	protein_coding	bromodomain containing 9 [Source:ZFIN;Acc:ZDB-GENE-060502-1]		48.254	1575	1.06544
si:ch211-189k9.2	-0.0595256	6.22219	0.301988	0.99966	FALSE	ENSDARG00000079857	protein_coding	si:ch211-189k9.2 [Source:ZFIN;Acc:ZDB-GENE-100405-5]		46.2615	2025	1.0654
si:ch211-107m4.1	0.265553	1.51402	0.302079	0.99966	FALSE	ENSDARG00000056830	protein_coding	si:ch211-107m4.1 [Source:ZFIN;Acc:ZDB-GENE-081107-3]		45.8479	1722	1.065
creld1a	-0.130807	4.05992	0.302206	0.99966	FALSE	ENSDARG00000099989	protein_coding	cysteine-rich with EGF-like domains 1a [Source:ZFIN;Acc:ZDB-GENE-120111-4]		47.4249	932	1.06443
ankrd55	-0.0578247	4.25777	0.302312	0.99966	FALSE	ENSDARG00000099182	protein_coding	ankyrin repeat domain 55 [Source:ZFIN;Acc:ZDB-GENE-080104-7]		49.689	2275	1.06397
si:dkey-27i16.2	0.174127	3.20563	0.302313	0.99966	FALSE	ENSDARG00000098293	protein_coding	si:dkey-27i16.2 [Source:ZFIN;Acc:ZDB-GENE-030131-9667]		38.6686	706	1.06396
urod	-0.0798584	2.88208	0.302388	0.99966	FALSE	ENSDARG00000006818	protein_coding	uroporphyrinogen decarboxylase [Source:ZFIN;Acc:ZDB-GENE-000208-18]		49.8452	1292	1.06363
zgc:171740	-0.0947237	3.96364	0.302474	0.99966	FALSE	ENSDARG00000056244	protein_coding	zgc:171740 [Source:ZFIN;Acc:ZDB-GENE-071004-29]		50.4247	1119	1.06325
znf1012	-0.123016	1.41539	0.302572	0.99966	FALSE	ENSDARG00000096856	protein_coding	zinc finger protein 1012 [Source:ZFIN;Acc:ZDB-GENE-131120-41]		38.7556	1125	1.06283
ints3	-0.0436667	5.11554	0.302585	0.99966	FALSE	ENSDARG00000016811	protein_coding	integrator complex subunit 3 [Source:ZFIN;Acc:ZDB-GENE-060503-634]		50.0359	4173	1.06277
mak16	0.0576201	3.71504	0.302671	0.99966	FALSE	ENSDARG00000003527	protein_coding	MAK16 homolog (S. cerevisiae) [Source:ZFIN;Acc:ZDB-GENE-020419-35]		39.8976	866	1.06239
dnaja2a	-0.0502896	7.5785	0.302721	0.99966	FALSE	ENSDARG00000104066	protein_coding	DnaJ heat shock protein family (Hsp40) member A2a [Source:ZFIN;Acc:ZDB-GENE-040426-2884]		44.6503	2159	1.06217
slc27a1a	-0.0843015	5.8677	0.302766	0.99966	FALSE	ENSDARG00000006240	protein_coding	solute carrier family 27 member 1a [Source:ZFIN;Acc:ZDB-GENE-050320-112]		49.5881	2428	1.06197
pde4d	-0.10453	3.86094	0.302804	0.99966	FALSE	ENSDARG00000032761	protein_coding	phosphodiesterase 4D, cAMP-specific [Source:ZFIN;Acc:ZDB-GENE-081105-16]		50.8892	2053	1.06181
med30	-0.0779963	5.10088	0.302898	0.99966	FALSE	ENSDARG00000101115	protein_coding	mediator complex subunit 30 [Source:ZFIN;Acc:ZDB-GENE-040426-1676]		48.0082	979	1.06139
poglut2	-0.131433	3.59547	0.3029	0.99966	FALSE	ENSDARG00000031971	protein_coding	protein O-glucosyltransferase 2 [Source:ZFIN;Acc:ZDB-GENE-040426-878]		47.2518	1219	1.06138
si:ch1073-325m22.2	-0.113623	6.39125	0.302908	0.99966	FALSE	ENSDARG00000095921	processed_transcript	si:ch1073-325m22.2 [Source:NCBI gene;Acc:100333135]		45.0304	493	1.06135
ndufab1b	-0.0902503	5.57075	0.303058	0.99966	FALSE	ENSDARG00000014915	protein_coding	NADH:ubiquinone oxidoreductase subunit AB1b [Source:ZFIN;Acc:ZDB-GENE-030131-4437]		41.4545	1100	1.06069
arl6ip5b	-0.0803438	6.8107	0.303064	0.99966	FALSE	ENSDARG00000016238	protein_coding	ADP-ribosylation factor-like 6 interacting protein 5b [Source:ZFIN;Acc:ZDB-GENE-040718-223]		43.5597	1281	1.06066
cdab	0.391085	-1.60911	0.303158	0.99966	FALSE	ENSDARG00000038199	protein_coding	cytidine deaminase b [Source:ZFIN;Acc:ZDB-GENE-040426-1911]		39.7844	928	1.06025
zgc:113295	0.122332	0.957805	0.303415	0.99966	FALSE	ENSDARG00000074768	protein_coding	zgc:113295 [Source:ZFIN;Acc:ZDB-GENE-050320-122]		44.4024	1322	1.05913
parm1	-0.391832	1.52833	0.303433	0.99966	FALSE	ENSDARG00000114063	protein_coding	prostate androgen-regulated mucin-like protein 1 [Source:ZFIN;Acc:ZDB-GENE-140106-262]		35.8118	5716	1.05905
capza1b	-0.0568405	7.52504	0.303459	0.99966	FALSE	ENSDARG00000056090	protein_coding	capping actin protein of muscle Z-line subunit alpha 1b [Source:ZFIN;Acc:ZDB-GENE-031002-24]		45.0544	1641	1.05893
htr2b	0.259267	-1.92917	0.303491	0.99966	FALSE	ENSDARG00000115925	protein_coding	5-hydroxytryptamine (serotonin) receptor 2B, G protein-coupled [Source:ZFIN;Acc:ZDB-GENE-081022-57]		48.8087	1469	1.05879
srp72	-0.0404021	5.95879	0.30385	0.99966	FALSE	ENSDARG00000014139	protein_coding	signal recognition particle 72 [Source:ZFIN;Acc:ZDB-GENE-030131-5546]		46.6077	2373	1.05722
mmp15a	0.133029	2.17456	0.303855	0.99966	FALSE	ENSDARG00000051962	protein_coding	matrix metallopeptidase 15a [Source:ZFIN;Acc:ZDB-GENE-070817-4]		42.8098	2895	1.0572
znf1078	0.335727	-1.27211	0.30386	0.99966	FALSE	ENSDARG00000115655	protein_coding	zinc finger protein 1078 [Source:ZFIN;Acc:ZDB-GENE-080218-3]		41.7071	1441	1.05718
zgc:77375	-0.067657	5.64332	0.303889	0.99966	FALSE	ENSDARG00000004282	protein_coding	zgc:77375 [Source:ZFIN;Acc:ZDB-GENE-040426-1827]		55.5412	1552	1.05705
CU856344.1	-0.126883	1.97547	0.30391	0.99966	FALSE	ENSDARG00000115971	protein_coding	NULL		54.1063	311	1.05696
dhrs11a	-0.0881459	3.26947	0.303932	0.99966	FALSE	ENSDARG00000046090	protein_coding	dehydrogenase/reductase (SDR family) member 11a [Source:ZFIN;Acc:ZDB-GENE-060929-324]		44.5003	1791	1.05686
trap1	-0.0533799	6.12179	0.303992	0.99966	FALSE	ENSDARG00000024317	protein_coding	TNF receptor-associated protein 1 [Source:ZFIN;Acc:ZDB-GENE-030131-4257]		50.6767	2660	1.0566
si:dkey-14o6.1	0.249679	-1.60931	0.304009	0.99966	FALSE	ENSDARG00000098383	protein_coding	si:dkey-14o6.1 [Source:ZFIN;Acc:ZDB-GENE-081103-51]		45.0665	3362	1.05653
ube2v2	-0.0527979	7.61766	0.304046	0.99966	FALSE	ENSDARG00000028198	protein_coding	ubiquitin-conjugating enzyme E2 variant 2 [Source:ZFIN;Acc:ZDB-GENE-040426-2919]		38.9629	2102	1.05636
grxcr1b	-0.210686	-0.633589	0.304057	0.99966	FALSE	ENSDARG00000069865	protein_coding	glutaredoxin and cysteine rich domain containing 1 b [Source:ZFIN;Acc:ZDB-GENE-070424-166]		44.4524	694	1.05631
kcna2a	-0.129179	3.38295	0.304153	0.99966	FALSE	ENSDARG00000002241	protein_coding	potassium voltage-gated channel, shaker-related subfamily, member 2a [Source:ZFIN;Acc:ZDB-GENE-131113-1]		48.1107	1482	1.0559
zgc:113531	0.141656	2.14735	0.304178	0.99966	FALSE	ENSDARG00000038794	protein_coding	zgc:113531 [Source:ZFIN;Acc:ZDB-GENE-050320-52]		47.1799	1117	1.05579
prep	-0.0674076	4.37125	0.304186	0.99966	FALSE	ENSDARG00000057151	protein_coding	prolyl endopeptidase [Source:ZFIN;Acc:ZDB-GENE-050522-14]		45.5861	2696	1.05575
AL929216.1	-0.279517	-2.51643	0.30426	0.99966	FALSE	ENSDARG00000117377	lincRNA	NULL		38.8547	1057	1.05543
gpr157	0.192517	-0.0792923	0.304277	0.99966	FALSE	ENSDARG00000034975	protein_coding	G protein-coupled receptor 157 [Source:ZFIN;Acc:ZDB-GENE-050809-126]		43.3952	1885	1.05536
cxadr	0.0864037	2.78576	0.304333	0.99966	FALSE	ENSDARG00000043658	protein_coding	CXADR Ig-like cell adhesion molecule [Source:ZFIN;Acc:ZDB-GENE-020814-2]		44.427	1907	1.05511
zfyve19	-0.07249	5.53947	0.304423	0.99966	FALSE	ENSDARG00000003642	protein_coding	zinc finger, FYVE domain containing 19 [Source:ZFIN;Acc:ZDB-GENE-040718-109]		52.2042	1293	1.05472
numa1	0.146785	2.00214	0.304627	0.99966	FALSE	ENSDARG00000102483	protein_coding	nuclear mitotic apparatus protein 1 [Source:ZFIN;Acc:ZDB-GENE-110517-1]		44.3889	7806	1.05383
smarcad1b	-0.0871301	4.02784	0.304653	0.99966	FALSE	ENSDARG00000073721	protein_coding	SWI/SNF-related, matrix-associated actin-dependent regulator of chromatin, subfamily a, containing DEAD/H box 1 b [Source:ZFIN;Acc:ZDB-GENE-091113-61]		49.4092	2031	1.05372
ccdc127a	-0.104823	4.00849	0.304662	0.99966	FALSE	ENSDARG00000104344	protein_coding	coiled-coil domain containing 127a [Source:ZFIN;Acc:ZDB-GENE-060825-61]		44.4515	1568	1.05367
ubald1a	-0.0559079	5.93419	0.304805	0.99966	FALSE	ENSDARG00000002362	protein_coding	UBA-like domain containing 1a [Source:ZFIN;Acc:ZDB-GENE-040718-191]		44.4933	1768	1.05305
rad50	0.0696548	4.10865	0.304807	0.99966	FALSE	ENSDARG00000038917	protein_coding	RAD50 homolog, double strand break repair protein [Source:ZFIN;Acc:ZDB-GENE-050506-110]		47.0602	4286	1.05304
arvcfa	-0.0612416	7.39148	0.304882	0.99966	FALSE	ENSDARG00000074329	protein_coding	ARVCF delta catenin family member a [Source:ZFIN;Acc:ZDB-GENE-091113-43]		54.5606	3004	1.05272
rap1gap2b	0.107651	5.27528	0.304892	0.99966	FALSE	ENSDARG00000074222	protein_coding	RAP1 GTPase activating protein 2b [Source:ZFIN;Acc:ZDB-GENE-080722-11]		49.605	2405	1.05267
tbrg1	0.0772401	3.42561	0.304958	0.99966	FALSE	ENSDARG00000074996	protein_coding	transforming growth factor beta regulator 1 [Source:ZFIN;Acc:ZDB-GENE-080220-62]		49.8906	1828	1.05239
fkbp16	0.30439	0.0726684	0.304975	0.99966	FALSE	ENSDARG00000001976	protein_coding	FKBP prolyl isomerase 16 [Source:ZFIN;Acc:ZDB-GENE-050208-116]		47.7137	1509	1.05231
CR377211.4	-0.194586	-0.502335	0.305091	0.99966	FALSE	ENSDARG00000095752	processed_pseudogene	NULL		48.1899	1243	1.05181
CR628323.2	0.304094	-2.01181	0.305111	0.99966	FALSE	ENSDARG00000053062	protein_coding	gap junction epsilon-1 protein-like [Source:NCBI gene;Acc:796202]		36.5222	1892	1.05172
si:ch211-67e16.4	0.0561454	4.93576	0.305129	0.99966	FALSE	ENSDARG00000086317	protein_coding	si:ch211-67e16.4 [Source:ZFIN;Acc:ZDB-GENE-070912-311]		47.4048	828	1.05164
arrdc2	0.0981951	4.55957	0.305254	0.99966	FALSE	ENSDARG00000020761	protein_coding	arrestin domain containing 2 [Source:ZFIN;Acc:ZDB-GENE-030131-7146]		46.4328	2096	1.0511
pdpk1b	-0.0490848	6.86495	0.305365	0.99966	FALSE	ENSDARG00000018285	protein_coding	3-phosphoinositide dependent protein kinase 1b [Source:ZFIN;Acc:ZDB-GENE-040426-1820]		48.3349	3213	1.05062
fbxl5	-0.0370064	6.49966	0.30542	0.99966	FALSE	ENSDARG00000043046	protein_coding	F-box and leucine-rich repeat protein 5 [Source:ZFIN;Acc:ZDB-GENE-030131-900]		50.2612	3446	1.05038
hars	-0.0517223	6.39731	0.305446	0.99966	FALSE	ENSDARG00000003693	protein_coding	histidyl-tRNA synthetase [Source:ZFIN;Acc:ZDB-GENE-040912-152]		49.7178	1949	1.05027
si:ch211-287a12.9	0.14793	0.671456	0.305457	0.99966	FALSE	ENSDARG00000057004	protein_coding	si:ch211-287a12.9 [Source:ZFIN;Acc:ZDB-GENE-130530-668]		41.7286	3564	1.05022
BX927288.1	-0.117656	1.81532	0.305503	0.99966	FALSE	ENSDARG00000092309	processed_transcript	NULL		43.8119	404	1.05002
YTHDC2	-0.142926	3.43325	0.305558	0.99966	FALSE	ENSDARG00000103525	protein_coding	YTH domain containing 2 [Source:HGNC Symbol;Acc:HGNC:24721]		55.9717	4245	1.04978
ddx5	-0.0817137	9.73349	0.305574	0.99966	FALSE	ENSDARG00000038068	protein_coding	DEAD (Asp-Glu-Ala-Asp) box helicase 5 [Source:ZFIN;Acc:ZDB-GENE-030131-925]		47.3355	2098	1.04971
zgc:171704	0.233413	-0.479	0.3056	0.99966	FALSE	ENSDARG00000018048	protein_coding	zgc:171704 [Source:ZFIN;Acc:ZDB-GENE-070820-16]		41.7623	1220	1.0496
BX927282.1	0.654029	-0.94594	0.305605	0.99966	FALSE	ENSDARG00000094173	processed_transcript	NULL		46.0594	977	1.04957
jakmip1	-0.0776451	5.18648	0.305741	0.99966	FALSE	ENSDARG00000076090	protein_coding	janus kinase and microtubule interacting protein 1 [Source:ZFIN;Acc:ZDB-GENE-110208-7]		49.1249	2057	1.04898
FO681390.1	-0.263692	-1.54609	0.305773	0.99966	FALSE	ENSDARG00000105480	lincRNA	NULL		50.2242	446	1.04885
ptk6a	-0.259024	-1.35437	0.305881	0.99966	FALSE	ENSDARG00000017947	protein_coding	PTK6 protein tyrosine kinase 6a [Source:ZFIN;Acc:ZDB-GENE-081105-117]		45.1471	2040	1.04838
znf1005	-0.128632	1.6543	0.305896	0.99966	FALSE	ENSDARG00000099917	protein_coding	zinc finger protein 1005 [Source:ZFIN;Acc:ZDB-GENE-050913-136]		40.1636	1873	1.04831
sec14l8	-0.0938435	3.75213	0.30591	0.99966	FALSE	ENSDARG00000059729	protein_coding	SEC14-like lipid binding 8 [Source:ZFIN;Acc:ZDB-GENE-060526-180]		41.0394	1588	1.04825
snapc5	-0.108762	5.44344	0.305964	0.99966	FALSE	ENSDARG00000062476	protein_coding	small nuclear RNA activating complex, polypeptide 5 [Source:ZFIN;Acc:ZDB-GENE-041111-50]		41.5663	830	1.04802
si:ch211-106h4.5	0.251712	2.3585	0.306004	0.99966	FALSE	ENSDARG00000095059	protein_coding	si:ch211-106h4.5 [Source:ZFIN;Acc:ZDB-GENE-070705-15]		44.3205	567	1.04784
gnpat	0.0996709	3.2193	0.306103	0.99966	FALSE	ENSDARG00000074401	protein_coding	glyceronephosphate O-acyltransferase [Source:ZFIN;Acc:ZDB-GENE-040618-4]		51.5264	2162	1.04742
ddx3xb	-0.0633297	8.24902	0.306119	0.99966	FALSE	ENSDARG00000005774	protein_coding	DEAD-box helicase 3 X-linked b [Source:ZFIN;Acc:ZDB-GENE-980526-150]		54.4256	886	1.04735
zgc:174463	-0.51147	-1.83024	0.306169	0.99966	FALSE	ENSDARG00000115756	protein_coding	zgc:174463 [Source:ZFIN;Acc:ZDB-GENE-071004-125]		51.9362	1169	1.04713
bcl7ba	0.131449	1.85587	0.306175	0.99966	FALSE	ENSDARG00000111877	protein_coding	BAF chromatin remodeling complex subunit BCL7B a [Source:ZFIN;Acc:ZDB-GENE-040426-2193]		38.6923	5567	1.0471
prdm11	0.0584041	4.75144	0.30629	0.99966	FALSE	ENSDARG00000074468	protein_coding	PR domain containing 11 [Source:ZFIN;Acc:ZDB-GENE-061221-1]		40.5331	7466	1.04661
cahz	0.106598	6.62085	0.306293	0.99966	FALSE	ENSDARG00000011166	protein_coding	carbonic anhydrase [Source:ZFIN;Acc:ZDB-GENE-980526-39]		43.9158	1734	1.04659
BX296551.1	-0.231694	0.455034	0.306307	0.99966	FALSE	ENSDARG00000009079	processed_transcript	sodium-dependent lysophosphatidylcholine symporter 1-like [Source:NCBI gene;Acc:570014]		46.2053	1496	1.04653
txndc11	0.0895927	4.05057	0.306312	0.99966	FALSE	ENSDARG00000101291	protein_coding	thioredoxin domain containing 11 [Source:ZFIN;Acc:ZDB-GENE-041008-112]		54.6765	884	1.04651
ogdha	-0.0645891	7.77719	0.306342	0.99966	FALSE	ENSDARG00000034270	protein_coding	oxoglutarate (alpha-ketoglutarate) dehydrogenase a (lipoamide) [Source:ZFIN;Acc:ZDB-GENE-030131-2143]		46.8225	3244	1.04638
th2	-0.154673	1.83477	0.306347	0.99966	FALSE	ENSDARG00000038384	protein_coding	tyrosine hydroxylase 2 [Source:ZFIN;Acc:ZDB-GENE-050201-1]		46.055	1635	1.04636
fadd	0.130235	0.722795	0.306355	0.99966	FALSE	ENSDARG00000103021	protein_coding	Fas (tnfrsf6)-associated via death domain [Source:ZFIN;Acc:ZDB-GENE-070606-3]		41.7403	1471	1.04632
CU929144.1	-0.168726	-0.306095	0.306382	0.99966	FALSE	ENSDARG00000117760	lincRNA	NULL		51.6438	2297	1.04621
purba	-0.051405	7.19476	0.306398	0.99966	FALSE	ENSDARG00000068822	protein_coding	purine-rich element binding protein Ba [Source:ZFIN;Acc:ZDB-GENE-060531-100]		47.5564	2394	1.04614
CABZ01089980.1	0.222754	-0.045223	0.306409	0.99966	FALSE	ENSDARG00000117446	lincRNA	NULL		48.7542	1204	1.04609
mpp7a	0.14507	1.29732	0.306521	0.99966	FALSE	ENSDARG00000102470	protein_coding	membrane protein, palmitoylated 7a (MAGUK p55 subfamily member 7) [Source:ZFIN;Acc:ZDB-GENE-991209-8]		39.9883	4270	1.04561
dpydb	-0.131217	1.9417	0.306557	0.99966	FALSE	ENSDARG00000010267	protein_coding	dihydropyrimidine dehydrogenase b [Source:ZFIN;Acc:ZDB-GENE-040426-2459]		47.8386	5270	1.04545
zgc:77838	0.0787018	3.61644	0.306594	0.99966	FALSE	ENSDARG00000046071	protein_coding	zgc:77838 [Source:ZFIN;Acc:ZDB-GENE-040426-1889]		52.9982	875	1.04529
znf988	0.597763	-2.96982	0.306704	0.99966	FALSE	ENSDARG00000105219	protein_coding	zinc finger protein 988 [Source:ZFIN;Acc:ZDB-GENE-110914-28]		42.3567	1256	1.04481
si:ch73-105b23.6	0.574978	-2.71453	0.306714	0.99966	FALSE	ENSDARG00000087190	protein_coding	si:ch73-105b23.6 [Source:ZFIN;Acc:ZDB-GENE-081107-42]		47.6967	2453	1.04477
calub	-0.109368	3.12522	0.306776	0.99966	FALSE	ENSDARG00000005115	protein_coding	calumenin b [Source:ZFIN;Acc:ZDB-GENE-040426-1251]		42.6888	1907	1.04451
prss59.2	-0.378225	-2.45931	0.306821	0.99966	FALSE	ENSDARG00000073742	protein_coding	serine protease 59, tandem duplicate 2 [Source:ZFIN;Acc:ZDB-GENE-110408-10]		50.5119	879	1.04431
psmb7	-0.0760224	5.73154	0.306887	0.99966	FALSE	ENSDARG00000037962	protein_coding	proteasome subunit beta 7 [Source:ZFIN;Acc:ZDB-GENE-001208-4]		50.6271	861	1.04402
znf800b	0.0877184	3.08858	0.306892	0.99966	FALSE	ENSDARG00000039843	protein_coding	zinc finger protein 800b [Source:ZFIN;Acc:ZDB-GENE-040426-1166]		43.7969	2797	1.04401
ano11	-0.0618128	6.19091	0.306951	0.99966	FALSE	ENSDARG00000077327	protein_coding	anoctamin 11 [Source:ZFIN;Acc:ZDB-GENE-090313-245]		48.7379	2441	1.04375
nagpa	-0.107197	2.80469	0.306954	0.99966	FALSE	ENSDARG00000075149	protein_coding	N-acetylglucosamine-1-phosphodiester alpha-N-acetylglucosaminidase [Source:ZFIN;Acc:ZDB-GENE-070928-4]		49.5536	2464	1.04374
dll4	0.0855462	3.9285	0.307052	0.99966	FALSE	ENSDARG00000070425	protein_coding	delta-like 4 (Drosophila) [Source:ZFIN;Acc:ZDB-GENE-041014-73]		43.5786	5069	1.04331
miga1	-0.0578191	4.43828	0.307079	0.99966	FALSE	ENSDARG00000020596	protein_coding	mitoguardin 1 [Source:ZFIN;Acc:ZDB-GENE-041010-193]		47.6319	1478	1.0432
klf17	0.271278	0.516701	0.307151	0.99966	FALSE	ENSDARG00000038792	protein_coding	Kruppel-like factor 17 [Source:ZFIN;Acc:ZDB-GENE-010129-1]		45.6615	1625	1.04289
txlnba	-0.918122	0.992216	0.307155	0.99966	FALSE	ENSDARG00000020594	protein_coding	taxilin beta a [Source:ZFIN;Acc:ZDB-GENE-030131-322]		40.9527	5219	1.04287
grhl2b	0.516207	-1.9445	0.307266	0.99966	FALSE	ENSDARG00000061974	protein_coding	grainyhead-like transcription factor 2b [Source:ZFIN;Acc:ZDB-GENE-060503-719]		42.2789	2743	1.04239
cnrip1a	-0.0589945	6.47069	0.307361	0.99966	FALSE	ENSDARG00000091683	protein_coding	cannabinoid receptor interacting protein 1a [Source:ZFIN;Acc:ZDB-GENE-040801-126]		44.2958	1420	1.04198
chmp2ba	0.151386	1.09473	0.307382	0.99966	FALSE	ENSDARG00000068683	protein_coding	charged multivesicular body protein 2Ba [Source:ZFIN;Acc:ZDB-GENE-070628-3]		47.9638	663	1.04189
apbb1ip	0.161064	2.24218	0.307385	0.99966	FALSE	ENSDARG00000016505	protein_coding	amyloid beta (A4) precursor protein-binding, family B, member 1 interacting protein [Source:ZFIN;Acc:ZDB-GENE-040426-1318]		44.9346	3287	1.04188
mapk9	-0.0620216	5.39701	0.307403	0.99966	FALSE	ENSDARG00000077364	protein_coding	mitogen-activated protein kinase 9 [Source:ZFIN;Acc:ZDB-GENE-091117-28]		49.0758	1380	1.0418
psmb9a	0.161264	1.68037	0.307476	0.99966	FALSE	ENSDARG00000000656	protein_coding	proteasome subunit beta 9a [Source:ZFIN;Acc:ZDB-GENE-990415-140]		42.4978	1153	1.04149
si:ch211-168d1.3	0.173176	6.24933	0.307553	0.99966	FALSE	ENSDARG00000070100	protein_coding	si:ch211-168d1.3 [Source:ZFIN;Acc:ZDB-GENE-160113-13]		44.1924	10581	1.04116
tpi1a	-0.0853561	5.55332	0.307619	0.99966	FALSE	ENSDARG00000025012	protein_coding	triosephosphate isomerase 1a [Source:ZFIN;Acc:ZDB-GENE-020416-3]		49.8658	1118	1.04087
march7	-0.0568296	4.04522	0.30762	0.99966	FALSE	ENSDARG00000096271	protein_coding	membrane-associated ring finger (C3HC4) 7 [Source:ZFIN;Acc:ZDB-GENE-080204-121]		50.0348	2156	1.04087
nifk	0.0748946	3.69628	0.307675	0.99966	FALSE	ENSDARG00000040666	protein_coding	nucleolar protein interacting with the FHA domain of MKI67 [Source:ZFIN;Acc:ZDB-GENE-021231-4]		42.0871	801	1.04063
si:dkey-197j19.6	-0.264092	-1.31479	0.307681	0.99966	FALSE	ENSDARG00000090628	protein_coding	si:dkey-197j19.6 [Source:ZFIN;Acc:ZDB-GENE-131127-414]		45.2479	968	1.0406
si:dkey-16j16.4	0.121749	2.67604	0.307742	0.99966	FALSE	ENSDARG00000089862	protein_coding	si:dkey-16j16.4 [Source:ZFIN;Acc:ZDB-GENE-041111-271]		46.2415	1756	1.04034
sirt5	0.136361	4.31087	0.307867	0.99966	FALSE	ENSDARG00000039684	protein_coding	sirtuin 5 [Source:ZFIN;Acc:ZDB-GENE-040718-349]		45.8932	1948	1.03981
dclk2b	-0.106581	3.81263	0.307911	0.99966	FALSE	ENSDARG00000102845	protein_coding	doublecortin-like kinase 2b [Source:ZFIN;Acc:ZDB-GENE-110411-1]		60.6021	764	1.03962
tmem145	0.0540141	6.21683	0.307912	0.99966	FALSE	ENSDARG00000088342	protein_coding	transmembrane protein 145 [Source:ZFIN;Acc:ZDB-GENE-110411-84]		48.9486	1284	1.03961
BX901920.1	-0.288761	2.54266	0.307962	0.99966	FALSE	ENSDARG00000096655	antisense	NULL		44.7696	1845	1.0394
tmem37	-0.143271	3.97733	0.307974	0.99966	FALSE	ENSDARG00000059305	protein_coding	transmembrane protein 37 [Source:ZFIN;Acc:ZDB-GENE-040426-2208]		44.2927	3294	1.03934
zgc:172282	-0.0529376	4.94562	0.308082	0.99966	FALSE	ENSDARG00000105059	protein_coding	zgc:172282 [Source:ZFIN;Acc:ZDB-GENE-080219-38]		47.9888	2858	1.03888
gtf2b	-0.0567254	5.2	0.308172	0.99966	FALSE	ENSDARG00000103578	protein_coding	general transcription factor IIB [Source:ZFIN;Acc:ZDB-GENE-030131-3544]		45.6805	1609	1.03849
klhl26	-0.0796491	3.6892	0.308283	0.99966	FALSE	ENSDARG00000053876	protein_coding	kelch-like family member 26 [Source:ZFIN;Acc:ZDB-GENE-030131-5975]		40.9885	2444	1.03802
tsfm	-0.0822477	3.5339	0.308293	0.99966	FALSE	ENSDARG00000060748	protein_coding	Ts translation elongation factor, mitochondrial [Source:ZFIN;Acc:ZDB-GENE-061215-17]		43.7411	922	1.03797
CABZ01084347.1	-0.137444	0.930522	0.308293	0.99966	FALSE	ENSDARG00000101969	protein_coding	pyroglutamylated RFamide peptide receptor b [Source:NCBI gene;Acc:101886159]		54.157	1287	1.03797
si:ch211-202h22.9	-0.253468	-1.51628	0.308366	0.99966	FALSE	ENSDARG00000079980	protein_coding	si:ch211-202h22.9 [Source:ZFIN;Acc:ZDB-GENE-030131-1143]		46.5893	689	1.03766
abrab	0.503415	-2.28666	0.308419	0.99966	FALSE	ENSDARG00000033854	protein_coding	actin binding Rho activating protein b [Source:ZFIN;Acc:ZDB-GENE-040822-7]		42.6679	3887	1.03743
mrpl16	-0.0679419	4.80919	0.308441	0.99966	FALSE	ENSDARG00000075325	protein_coding	mitochondrial ribosomal protein L16 [Source:ZFIN;Acc:ZDB-GENE-041122-1]		43.6148	1624	1.03734
ubap1	-0.0432633	5.47442	0.308453	0.99966	FALSE	ENSDARG00000058746	protein_coding	ubiquitin associated protein 1 [Source:ZFIN;Acc:ZDB-GENE-040426-950]		42.6538	4989	1.03729
CR450686.4	0.645673	-2.66594	0.308486	0.99966	FALSE	ENSDARG00000111190	protein_coding	NULL		39.7695	1041	1.03714
znf993	-0.487886	-1.34085	0.308524	0.99966	FALSE	ENSDARG00000113582	protein_coding	zinc finger protein 993 [Source:ZFIN;Acc:ZDB-GENE-110914-103]		42.6048	1444	1.03698
SLCO3A1 (1 of many)	-0.0612397	7.32803	0.308538	0.99966	FALSE	ENSDARG00000068296	protein_coding	solute carrier organic anion transporter family member 3A1 [Source:HGNC Symbol;Acc:HGNC:10952]		44.1241	5272	1.03692
si:dkeyp-68b7.12	0.155952	1.65462	0.308596	0.99966	FALSE	ENSDARG00000074846	protein_coding	si:dkeyp-68b7.12 [Source:ZFIN;Acc:ZDB-GENE-141212-333]		40.4447	3553	1.03667
mkln1	-0.0788154	5.1725	0.308623	0.99966	FALSE	ENSDARG00000025576	protein_coding	muskelin 1, intracellular mediator containing kelch motifs [Source:ZFIN;Acc:ZDB-GENE-030131-3942]		45.6699	721	1.03656
zgc:198371	-0.0664665	3.63082	0.308821	0.99966	FALSE	ENSDARG00000036952	protein_coding	zgc:198371 [Source:ZFIN;Acc:ZDB-GENE-091214-2]		54.6584	1932	1.03571
si:ch211-167b20.8	-0.09999	5.85385	0.308851	0.99966	FALSE	ENSDARG00000097877	protein_coding	si:ch211-167b20.8 [Source:ZFIN;Acc:ZDB-GENE-081104-147]		43.1178	4439	1.03558
akap1b	-0.0413584	6.7701	0.308871	0.99966	FALSE	ENSDARG00000006062	protein_coding	A kinase (PRKA) anchor protein 1b [Source:ZFIN;Acc:ZDB-GENE-030131-6844]		47.0657	1982	1.0355
nhsl2	-0.0737295	7.36578	0.308909	0.99966	FALSE	ENSDARG00000089066	protein_coding	NHS-like 2 [Source:ZFIN;Acc:ZDB-GENE-130530-951]		45.1578	954	1.03533
mhc1zba	0.187692	6.26008	0.308911	0.99966	FALSE	ENSDARG00000036588	protein_coding	major histocompatibility complex class I ZBA [Source:ZFIN;Acc:ZDB-GENE-040426-2149]		37.9251	2323	1.03532
BX927216.1	-0.795489	-1.74203	0.308983	0.99966	FALSE	ENSDARG00000095442	processed_transcript	NULL		42.7565	994	1.03502
ptp4a2b	-0.0684026	7.0133	0.308987	0.99966	FALSE	ENSDARG00000035676	protein_coding	protein tyrosine phosphatase 4A2b [Source:ZFIN;Acc:ZDB-GENE-041114-111]		40.8566	1519	1.035
emc1	-0.0520635	5.5983	0.309064	0.99966	FALSE	ENSDARG00000057255	protein_coding	ER membrane protein complex subunit 1 [Source:ZFIN;Acc:ZDB-GENE-060810-98]		45.3402	3626	1.03467
si:ch211-256e16.3	-0.088238	4.88983	0.309174	0.99966	FALSE	ENSDARG00000052426	protein_coding	si:ch211-256e16.3 [Source:ZFIN;Acc:ZDB-GENE-131127-256]		54.6225	2715	1.0342
gria3a	-0.0636461	6.98128	0.30918	0.99966	FALSE	ENSDARG00000032737	protein_coding	glutamate receptor, ionotropic, AMPA 3a [Source:ZFIN;Acc:ZDB-GENE-020125-5]		49.9877	757	1.03418
si:dkey-16b10.1	-0.571969	-2.56326	0.30926	0.99966	FALSE	ENSDARG00000100995	protein_coding	si:dkey-16b10.1 [Source:ZFIN;Acc:ZDB-GENE-120703-53]		42.3994	1342	1.03383
si:ch211-162i8.4	0.516283	-2.67987	0.309262	0.99966	FALSE	ENSDARG00000094484	protein_coding	si:ch211-162i8.4 [Source:ZFIN;Acc:ZDB-GENE-110914-48]		43.2076	1101	1.03382
sestd1	-0.0502093	6.62652	0.309389	0.99966	FALSE	ENSDARG00000040614	protein_coding	SEC14 and spectrin domains 1 [Source:ZFIN;Acc:ZDB-GENE-030801-1]		49.3423	1693	1.03328
nuak1a	0.102299	5.67403	0.309408	0.99966	FALSE	ENSDARG00000020086	protein_coding	NUAK family, SNF1-like kinase, 1a [Source:ZFIN;Acc:ZDB-GENE-041210-122]		52.0716	2124	1.0332
nod2	0.218824	0.297799	0.30946	0.99966	FALSE	ENSDARG00000010756	protein_coding	nucleotide-binding oligomerization domain containing 2 [Source:ZFIN;Acc:ZDB-GENE-061108-4]		44.596	2383	1.03298
si:ch211-196f19.1	0.448005	0.37891	0.309592	0.99966	FALSE	ENSDARG00000113660	protein_coding	si:ch211-196f19.1 [Source:ZFIN;Acc:ZDB-GENE-081103-47]		42.4512	4786	1.03241
CT027674.1	0.295591	-2.20765	0.309617	0.99966	FALSE	ENSDARG00000106606	protein_coding	probable E3 ubiquitin-protein ligase TRIML1 [Source:NCBI gene;Acc:108191962]		38.9814	2042	1.03231
acap3b	0.107816	6.34856	0.309665	0.99966	FALSE	ENSDARG00000099240	protein_coding	ArfGAP with coiled-coil, ankyrin repeat and PH domains 3b [Source:ZFIN;Acc:ZDB-GENE-070209-274]		50.6102	2950	1.0321
map1ab	-0.0955624	10.4349	0.3097	0.99966	FALSE	ENSDARG00000022045	protein_coding	microtubule-associated protein 1Ab [Source:ZFIN;Acc:ZDB-GENE-100426-3]		41.0267	11677	1.03195
golt1ba	-0.084005	2.69657	0.309761	0.99966	FALSE	ENSDARG00000022795	protein_coding	golgi transport 1Ba [Source:ZFIN;Acc:ZDB-GENE-041210-157]		43.1046	722	1.0317
capn8	0.206302	-0.191953	0.309766	0.99966	FALSE	ENSDARG00000055715	protein_coding	calpain 8 [Source:ZFIN;Acc:ZDB-GENE-050522-279]		48.7711	2218	1.03167
lin37	0.0731311	3.61279	0.309875	0.99966	FALSE	ENSDARG00000053950	protein_coding	lin-37 DREAM MuvB core complex component [Source:ZFIN;Acc:ZDB-GENE-050417-446]		45.2783	760	1.03121
NC_002333.18	-0.16494	3.15823	0.309899	0.99966	FALSE	ENSDARG00000082789	Mt_tRNA	NULL		50	72	1.03111
mcee	0.0978864	3.35244	0.30997	0.99966	FALSE	ENSDARG00000045428	protein_coding	methylmalonyl CoA epimerase [Source:ZFIN;Acc:ZDB-GENE-050522-368]		41.3665	1208	1.0308
lrrtm2	-0.0573277	7.12246	0.309971	0.99966	FALSE	ENSDARG00000071374	protein_coding	leucine rich repeat transmembrane neuronal 2 [Source:ZFIN;Acc:ZDB-GENE-080327-8]		43.6089	5226	1.0308
cytip	0.302709	-0.993914	0.31	0.99966	FALSE	ENSDARG00000061717	protein_coding	cytohesin 1 interacting protein [Source:ZFIN;Acc:ZDB-GENE-140106-76]		40.0496	3226	1.03068
atp11c	0.0995747	4.96947	0.310003	0.99966	FALSE	ENSDARG00000036442	protein_coding	ATPase phospholipid transporting 11C [Source:ZFIN;Acc:ZDB-GENE-030616-51]		50.2	3843	1.03066
mdga2a	-0.0671266	6.04059	0.310004	0.99966	FALSE	ENSDARG00000024017	protein_coding	MAM domain containing glycosylphosphatidylinositol anchor 2a [Source:ZFIN;Acc:ZDB-GENE-030616-360]		51.1705	2838	1.03066
si:dkey-4c2.11	-0.102553	1.97917	0.310034	0.99966	FALSE	ENSDARG00000097477	protein_coding	si:dkey-4c2.11 [Source:ZFIN;Acc:ZDB-GENE-131127-372]		51.5689	733	1.03053
poglut3	0.0836764	2.92138	0.310047	0.99966	FALSE	ENSDARG00000021408	protein_coding	protein O-glucosyltransferase 3 [Source:ZFIN;Acc:ZDB-GENE-060810-142]		40.4263	2792	1.03047
trmt10c	0.0678115	3.42488	0.310098	0.99966	FALSE	ENSDARG00000041575	protein_coding	tRNA methyltransferase 10C, mitochondrial RNase P subunit [Source:ZFIN;Acc:ZDB-GENE-041114-12]		53.5119	1139	1.03026
MAPK8IP1	-0.0463725	6.24446	0.310107	0.99966	FALSE	ENSDARG00000090326	protein_coding	mitogen-activated protein kinase 8 interacting protein 1 [Source:HGNC Symbol;Acc:HGNC:6882]		53.2189	1398	1.03022
raph1a	-0.093814	6.43448	0.310212	0.99966	FALSE	ENSDARG00000006301	protein_coding	Ras association (RalGDS/AF-6) and pleckstrin homology domains 1a [Source:ZFIN;Acc:ZDB-GENE-070912-156]		51.9771	3167	1.02977
b4galnt2.1	0.436631	-2.88733	0.310228	0.99966	FALSE	ENSDARG00000094579	protein_coding	beta-1,4-N-acetyl-galactosaminyl transferase 2, tandem duplicate 1 [Source:ZFIN;Acc:ZDB-GENE-030131-9081]		43.4356	1581	1.0297
ubxn11	-0.177669	-0.245186	0.310372	0.99966	FALSE	ENSDARG00000053828	protein_coding	UBX domain protein 11 [Source:ZFIN;Acc:ZDB-GENE-100922-125]		44.3518	1200	1.02909
sgms2a	-0.198174	-0.864268	0.310377	0.99966	FALSE	ENSDARG00000052520	protein_coding	sphingomyelin synthase 2a [Source:ZFIN;Acc:ZDB-GENE-070730-2]		48.7166	726	1.02907
mrps15	-0.09331	4.42222	0.310462	0.99966	FALSE	ENSDARG00000109289	protein_coding	mitochondrial ribosomal protein S15 [Source:ZFIN;Acc:ZDB-GENE-040718-188]		35.1375	5598	1.02871
CABZ01021599.1	0.255814	2.16093	0.310555	0.99966	FALSE	ENSDARG00000112870	protein_coding	receptor-interacting serine/threonine-protein kinase 2-like [Source:NCBI gene;Acc:110437957]		54.2904	606	1.02831
znf1173	-0.173855	2.29501	0.310556	0.99966	FALSE	ENSDARG00000113666	protein_coding	zinc finger protein 1173 [Source:ZFIN;Acc:ZDB-GENE-080220-12]		42.5738	1966	1.02831
oprl1	-0.0585773	5.50117	0.310617	0.99966	FALSE	ENSDARG00000071209	protein_coding	opiate receptor-like 1 [Source:ZFIN;Acc:ZDB-GENE-040312-4]		40.1947	4365	1.02805
arhgap19	-0.219442	1.01031	0.310634	0.99966	FALSE	ENSDARG00000083189	protein_coding	Rho GTPase activating protein 19 [Source:ZFIN;Acc:ZDB-GENE-100922-157]		51.3021	1536	1.02798
si:rp71-36a1.1	0.668785	0.554024	0.310635	0.99966	FALSE	ENSDARG00000095295	protein_coding	si:rp71-36a1.1 [Source:ZFIN;Acc:ZDB-GENE-050208-407]		36.1514	2934	1.02797
si:dkey-42p14.3	-0.373829	-2.20089	0.310749	0.99966	FALSE	ENSDARG00000092825	protein_coding	si:dkey-42p14.3 [Source:ZFIN;Acc:ZDB-GENE-041111-13]		34.5351	1581	1.02749
si:dkey-70p6.1	-0.0544623	5.93325	0.310825	0.99966	FALSE	ENSDARG00000092039	protein_coding	si:dkey-70p6.1 [Source:ZFIN;Acc:ZDB-GENE-040724-140]		54.9353	1011	1.02717
ap1m1	-0.0427719	7.56305	0.310889	0.99966	FALSE	ENSDARG00000096249	protein_coding	adaptor related protein complex 1 subunit mu 1 [Source:ZFIN;Acc:ZDB-GENE-110126-1]		36.3264	4889	1.0269
tuba8l2	-0.0689653	6.31122	0.31092	0.99966	FALSE	ENSDARG00000031164	protein_coding	tubulin, alpha 8 like 2 [Source:ZFIN;Acc:ZDB-GENE-040426-1646]		54.2557	1240	1.02677
ankrd40	-0.0576638	5.27476	0.31094	0.99966	FALSE	ENSDARG00000076490	protein_coding	ankyrin repeat domain 40 [Source:ZFIN;Acc:ZDB-GENE-120612-2]		44.9967	3018	1.02668
slc25a27	-0.209496	-0.648916	0.310969	0.99966	FALSE	ENSDARG00000042873	protein_coding	solute carrier family 25 member 27 [Source:ZFIN;Acc:ZDB-GENE-040426-1290]		44.769	1472	1.02656
cacng6b	-0.295935	-2.24419	0.310987	0.99966	FALSE	ENSDARG00000046079	protein_coding	calcium channel, voltage-dependent, gamma subunit 6b [Source:ZFIN;Acc:ZDB-GENE-100922-272]		45.2297	1415	1.02648
urb2	0.0755912	2.72829	0.311117	0.99966	FALSE	ENSDARG00000003217	protein_coding	URB2 ribosome biogenesis homolog [Source:ZFIN;Acc:ZDB-GENE-030131-2621]		42.2122	5161	1.02593
llgl1	-0.0556185	5.77393	0.311143	0.99966	FALSE	ENSDARG00000009693	protein_coding	LLGL scribble cell polarity complex component 1 [Source:ZFIN;Acc:ZDB-GENE-060825-69]		47.9733	2248	1.02582
si:ch211-198n5.11	-0.0787249	3.05046	0.311363	0.99966	FALSE	ENSDARG00000054400	protein_coding	si:ch211-198n5.11 [Source:ZFIN;Acc:ZDB-GENE-050411-52]		43.3283	772	1.02489
sp8b	-0.355147	-2.28998	0.311368	0.99966	FALSE	ENSDARG00000056666	protein_coding	sp8 transcription factor b [Source:ZFIN;Acc:ZDB-GENE-030131-3654]		51.62	1735	1.02487
dhx37	0.0626171	3.68251	0.311449	0.99966	FALSE	ENSDARG00000062612	protein_coding	DEAH (Asp-Glu-Ala-His) box polypeptide 37 [Source:ZFIN;Acc:ZDB-GENE-030131-4505]		50.2638	3697	1.02452
sh3gl1b	0.0966164	3.79544	0.311522	0.99966	FALSE	ENSDARG00000002642	protein_coding	SH3-domain GRB2-like 1b [Source:ZFIN;Acc:ZDB-GENE-031001-6]		44.3282	1865	1.02421
si:ch211-214b16.4	0.650636	3.58827	0.311595	0.99966	FALSE	ENSDARG00000074345	protein_coding	si:ch211-214b16.4 [Source:ZFIN;Acc:ZDB-GENE-081105-53]		44.2337	4665	1.0239
fdxacb1	0.171394	3.30037	0.311611	0.99966	FALSE	ENSDARG00000095750	protein_coding	ferredoxin-fold anticodon binding domain containing 1 [Source:ZFIN;Acc:ZDB-GENE-030131-8403]		47.4016	1905	1.02383
FAM83G	0.0956283	2.38752	0.311625	0.99966	FALSE	ENSDARG00000062929	protein_coding	family with sequence similarity 83 member G [Source:HGNC Symbol;Acc:HGNC:32554]		43.8506	3696	1.02377
tsku	0.103041	4.05912	0.311758	0.99966	FALSE	ENSDARG00000040815	protein_coding	tsukushi small leucine rich proteoglycan homolog (Xenopus laevis) [Source:ZFIN;Acc:ZDB-GENE-030131-4683]		40.5788	2333	1.02321
tmed7	-0.0648398	6.9187	0.312056	0.99966	FALSE	ENSDARG00000046022	protein_coding	transmembrane p24 trafficking protein 7 [Source:ZFIN;Acc:ZDB-GENE-040426-2570]		51.736	1196	1.02196
brd1b	-0.0528711	5.55498	0.312084	0.99966	FALSE	ENSDARG00000051798	protein_coding	bromodomain containing 1b [Source:ZFIN;Acc:ZDB-GENE-070209-98]		44.475	5462	1.02184
TAGAP	0.301583	2.5623	0.312091	0.99966	FALSE	ENSDARG00000043475	protein_coding	T cell activation RhoGTPase activating protein [Source:HGNC Symbol;Acc:HGNC:15669]		42.4766	3504	1.02181
zgc:110171	0.347232	-0.963021	0.312314	0.99966	FALSE	ENSDARG00000101653	protein_coding	zgc:110171 [Source:ZFIN;Acc:ZDB-GENE-050417-391]		43.8107	3170	1.02086
si:ch211-226m7.4	-0.222114	0.508757	0.312396	0.99966	FALSE	ENSDARG00000032885	protein_coding	si:ch211-226m7.4 [Source:ZFIN;Acc:ZDB-GENE-080919-1]		43.3121	1727	1.02052
dixdc1b	-0.073272	6.39683	0.312498	0.99966	FALSE	ENSDARG00000056267	protein_coding	DIX domain containing 1b [Source:ZFIN;Acc:ZDB-GENE-041008-148]		42.1777	3629	1.02009
lrrc1	0.090548	3.12372	0.312598	0.99966	FALSE	ENSDARG00000102684	protein_coding	leucine rich repeat containing 1 [Source:ZFIN;Acc:ZDB-GENE-050320-1]		45.5739	2361	1.01967
inaa	-0.0924257	4.33102	0.312628	0.99966	FALSE	ENSDARG00000011862	protein_coding	internexin neuronal intermediate filament protein, alpha a [Source:ZFIN;Acc:ZDB-GENE-060531-65]		46.0954	1844	1.01954
rtn3	-0.0667542	8.98319	0.312687	0.99966	FALSE	ENSDARG00000091348	protein_coding	reticulon 3 [Source:ZFIN;Acc:ZDB-GENE-030710-5]		39.4717	3370	1.01929
ctu1	0.0883368	3.11884	0.312726	0.99966	FALSE	ENSDARG00000020986	protein_coding	cytosolic thiouridylase subunit 1 homolog (S. pombe) [Source:ZFIN;Acc:ZDB-GENE-040426-704]		50.4947	1314	1.01913
cad	0.0749953	6.11179	0.312768	0.99966	FALSE	ENSDARG00000041895	protein_coding	carbamoyl-phosphate synthetase 2, aspartate transcarbamylase, and dihydroorotase [Source:ZFIN;Acc:ZDB-GENE-021030-4]		48.7617	1123	1.01895
pnp4a	0.345298	-2.15221	0.312773	0.99966	FALSE	ENSDARG00000057575	protein_coding	purine nucleoside phosphorylase 4a [Source:ZFIN;Acc:ZDB-GENE-040625-83]		38.7379	3146	1.01893
twist3	0.347932	-2.46808	0.312835	0.99966	FALSE	ENSDARG00000019646	protein_coding	twist3 [Source:ZFIN;Acc:ZDB-GENE-000210-7]		48.8718	1817	1.01867
ctsc	0.0902883	4.16488	0.313007	0.99966	FALSE	ENSDARG00000101334	protein_coding	cathepsin C [Source:ZFIN;Acc:ZDB-GENE-030619-9]		43.9746	3145	1.01795
ube2l3b	-0.0549141	6.74093	0.313296	0.99966	FALSE	ENSDARG00000027141	protein_coding	ubiquitin-conjugating enzyme E2L 3b [Source:ZFIN;Acc:ZDB-GENE-030131-662]		44.7844	919	1.01673
parapinopsinb	-0.107036	3.06264	0.313315	0.99966	FALSE	ENSDARG00000044672	protein_coding	parapinopsin b [Source:ZFIN;Acc:ZDB-GENE-030616-134]		46.8099	1513	1.01665
ino80da	-0.171029	2.98389	0.313331	0.99966	FALSE	ENSDARG00000104727	protein_coding	INO80 complex subunit Da [Source:ZFIN;Acc:ZDB-GENE-091204-416]		57.8985	2798	1.01658
si:ch211-223g7.2	0.25366	-2.42605	0.313342	0.99966	FALSE	ENSDARG00000103265	protein_coding	si:ch211-223g7.2 [Source:ZFIN;Acc:ZDB-GENE-050420-153]		43.2196	2824	1.01654
znf1085	0.361943	-2.59092	0.313386	0.99966	FALSE	ENSDARG00000101842	protein_coding	zinc finger protein 1085 [Source:ZFIN;Acc:ZDB-GENE-080218-7]		41.6757	1318	1.01635
atp6ap1lb	-0.0542659	6.59564	0.313441	0.99966	FALSE	ENSDARG00000090963	protein_coding	ATPase H+ transporting accessory protein 1 like b [Source:ZFIN;Acc:ZDB-GENE-050208-117]		45.7631	904	1.01612
chrna2b	-0.0970379	3.4952	0.313452	0.99966	FALSE	ENSDARG00000057025	protein_coding	cholinergic receptor, nicotinic, alpha 2b (neuronal) [Source:ZFIN;Acc:ZDB-GENE-041001-99]		44.4316	1939	1.01608
CR931782.2	-0.367069	-3.14386	0.313654	0.99966	FALSE	ENSDARG00000105338	antisense	NULL		50.0498	1005	1.01523
pfn2	-0.0592488	7.98656	0.313684	0.99966	FALSE	ENSDARG00000003952	protein_coding	profilin 2 [Source:ZFIN;Acc:ZDB-GENE-040115-4]		40.7407	1904	1.0151
si:dkey-7e14.3	-0.375395	-2.328	0.313755	0.99966	FALSE	ENSDARG00000086055	protein_coding	si:dkey-7e14.3 [Source:ZFIN;Acc:ZDB-GENE-121214-362]		43.3109	1039	1.0148
trir	-0.0450358	5.10392	0.313766	0.99966	FALSE	ENSDARG00000104178	protein_coding	telomerase RNA component interacting RNase [Source:ZFIN;Acc:ZDB-GENE-111123-3]		43.2875	1527	1.01476
tbx3a	0.179023	2.66755	0.31379	0.99966	FALSE	ENSDARG00000002216	protein_coding	T-box transcription factor 3a [Source:ZFIN;Acc:ZDB-GENE-070209-80]		47.2624	3872	1.01466
tgfb5	-0.161264	3.94599	0.313924	0.99966	FALSE	ENSDARG00000071879	protein_coding	transforming growth factor, beta 5 [Source:ZFIN;Acc:ZDB-GENE-130425-3]		43.2626	2520	1.01409
tmco6	0.120335	1.58685	0.313951	0.99966	FALSE	ENSDARG00000016336	protein_coding	transmembrane and coiled-coil domains 6 [Source:ZFIN;Acc:ZDB-GENE-070410-47]		45.5882	1836	1.01398
BX004873.1	-0.475543	-2.57689	0.313964	0.99966	FALSE	ENSDARG00000100864	processed_transcript	NULL		37.3435	1438	1.01393
pdgfba	0.0809834	3.70927	0.313993	0.99966	FALSE	ENSDARG00000086778	protein_coding	platelet-derived growth factor beta polypeptide a [Source:ZFIN;Acc:ZDB-GENE-050208-525]		47.4022	1736	1.01381
manf	-0.105095	3.0026	0.314047	0.99966	FALSE	ENSDARG00000063177	protein_coding	mesencephalic astrocyte-derived neurotrophic factor [Source:ZFIN;Acc:ZDB-GENE-060929-640]		38.2407	1637	1.01358
si:dkey-17e16.9	-0.345521	-2.44733	0.314054	0.99966	FALSE	ENSDARG00000073781	protein_coding	si:dkey-17e16.9 [Source:ZFIN;Acc:ZDB-GENE-091118-123]		45.7711	2010	1.01355
trim35-10	0.361896	-2.28664	0.314067	0.99966	FALSE	ENSDARG00000033071	protein_coding	tripartite motif containing 35-10 [Source:ZFIN;Acc:ZDB-GENE-091113-36]		45.9726	913	1.01349
klhl41b	0.330403	-0.600969	0.314166	0.99966	FALSE	ENSDARG00000006757	protein_coding	kelch-like family member 41b [Source:ZFIN;Acc:ZDB-GENE-030131-9875]		45.7579	4255	1.01308
pkn3	-0.103329	3.95832	0.314166	0.99966	FALSE	ENSDARG00000079585	protein_coding	protein kinase N3 [Source:ZFIN;Acc:ZDB-GENE-030131-1902]		50.3042	3184	1.01308
arl3a	0.109794	1.34458	0.314227	0.99966	FALSE	ENSDARG00000056794	protein_coding	ADP ribosylation factor like GTPase 3a [Source:ZFIN;Acc:ZDB-GENE-050417-368]		45.8769	1014	1.01283
llgl2	0.0488423	4.84502	0.314261	0.99966	FALSE	ENSDARG00000023920	protein_coding	LLGL scribble cell polarity complex component 2 [Source:ZFIN;Acc:ZDB-GENE-030131-9877]		46.8194	2101	1.01268
myhz1.2	0.247294	-1.05587	0.314325	0.99966	FALSE	ENSDARG00000067995	protein_coding	myosin, heavy polypeptide 1.2, skeletal muscle [Source:ZFIN;Acc:ZDB-GENE-070705-73]		48.5948	5996	1.01242
nhlh2	-0.0941068	4.34598	0.314439	0.99966	FALSE	ENSDARG00000025495	protein_coding	nescient helix loop helix 2 [Source:ZFIN;Acc:ZDB-GENE-040426-1809]		38.5043	2340	1.01194
ttll5	-0.0909361	2.74825	0.314605	0.99966	FALSE	ENSDARG00000036793	protein_coding	tubulin tyrosine ligase-like family, member 5 [Source:ZFIN;Acc:ZDB-GENE-100922-236]		53.2485	3771	1.01124
CABZ01085419.1	0.117046	1.5652	0.314693	0.99966	FALSE	ENSDARG00000078615	protein_coding	inactive ubiquitin carboxyl-terminal hydrolase 53-like [Source:NCBI gene;Acc:101885715]		52.1569	2805	1.01087
npdc1b	-0.0435943	7.45813	0.314696	0.99966	FALSE	ENSDARG00000056156	protein_coding	neural proliferation, differentiation and control, 1b [Source:ZFIN;Acc:ZDB-GENE-140106-58]		43.5878	3891	1.01087
tsc1b	0.06451	7.07331	0.314738	0.99966	FALSE	ENSDARG00000057918	protein_coding	TSC complex subunit 1b [Source:ZFIN;Acc:ZDB-GENE-030131-3404]		48.8123	5515	1.01069
slc25a32b	-0.07683	2.99237	0.314788	0.99966	FALSE	ENSDARG00000026835	protein_coding	solute carrier family 25 member 32b [Source:ZFIN;Acc:ZDB-GENE-050306-39]		50.9347	1128	1.01048
fam183a	-0.186443	-1.08511	0.314804	0.99966	FALSE	ENSDARG00000087144	protein_coding	family with sequence similarity 183 member A [Source:ZFIN;Acc:ZDB-GENE-111103-1]		40.8795	614	1.01041
capn5b	-0.126109	3.07664	0.314855	0.99966	FALSE	ENSDARG00000069748	protein_coding	calpain 5b [Source:ZFIN;Acc:ZDB-GENE-091116-29]		52.3932	1943	1.0102
ccni	-0.0584246	9.70551	0.31496	0.99966	FALSE	ENSDARG00000068214	protein_coding	cyclin I [Source:ZFIN;Acc:ZDB-GENE-040426-2898]		47.8858	1348	1.00976
efs	-0.0523403	5.07165	0.314999	0.99966	FALSE	ENSDARG00000088835	protein_coding	embryonal Fyn-associated substrate [Source:ZFIN;Acc:ZDB-GENE-030131-1658]		45.6067	5497	1.0096
si:ch73-281i18.3	0.45423	-0.561551	0.315252	0.99966	FALSE	ENSDARG00000089402	protein_coding	si:ch73-281i18.3 [Source:ZFIN;Acc:ZDB-GENE-141212-263]		46.6809	934	1.00854
dre-mir-124-5	0.13581	1.53863	0.315372	0.99966	FALSE	ENSDARG00000080174	miRNA	dre-mir-124-5 [Source:miRBase;Acc:MI0001970]		48.8372	129	1.00804
smc2	0.156545	2.59812	0.315514	0.99966	FALSE	ENSDARG00000017744	protein_coding	structural maintenance of chromosomes 2 [Source:ZFIN;Acc:ZDB-GENE-030131-105]		46.7656	2257	1.00745
si:ch211-85n16.4	0.117874	1.50225	0.315543	0.99966	FALSE	ENSDARG00000077040	protein_coding	si:ch211-85n16.4 [Source:ZFIN;Acc:ZDB-GENE-030131-7043]		50.567	1359	1.00733
si:ch211-221f10.2	0.375301	0.816978	0.315566	0.99966	FALSE	ENSDARG00000076547	protein_coding	si:ch211-221f10.2 [Source:ZFIN;Acc:ZDB-GENE-140106-124]		52.3971	4182	1.00723
tspan15	0.100076	1.71322	0.315659	0.99966	FALSE	ENSDARG00000039455	protein_coding	tetraspanin 15 [Source:ZFIN;Acc:ZDB-GENE-050417-295]		37.3688	2049	1.00685
slitrk5b	0.105898	2.40595	0.315694	0.99966	FALSE	ENSDARG00000074153	protein_coding	SLIT and NTRK-like family, member 5b [Source:ZFIN;Acc:ZDB-GENE-110408-55]		46.7522	2571	1.0067
eva1a	-0.132104	1.77118	0.315695	0.99966	FALSE	ENSDARG00000061405	protein_coding	eva-1 homolog A (C. elegans) [Source:ZFIN;Acc:ZDB-GENE-060929-200]		36.9916	3098	1.0067
crip2	0.124697	4.84708	0.315743	0.99966	FALSE	ENSDARG00000070670	protein_coding	cysteine-rich protein 2 [Source:ZFIN;Acc:ZDB-GENE-040426-2889]		46.3803	2072	1.0065
phf19	0.104201	2.00965	0.315755	0.99966	FALSE	ENSDARG00000078050	protein_coding	PHD finger protein 19 [Source:ZFIN;Acc:ZDB-GENE-081105-128]		40.9238	2165	1.00645
si:dkeyp-33c10.7	-0.371062	-2.08592	0.315796	0.99966	FALSE	ENSDARG00000103119	protein_coding	si:dkeyp-33c10.7 [Source:ZFIN;Acc:ZDB-GENE-070705-538]		44.6915	3193	1.00628
cox5ab	-0.107941	6.12173	0.315886	0.99966	FALSE	ENSDARG00000099663	protein_coding	cytochrome c oxidase subunit 5Ab [Source:ZFIN;Acc:ZDB-GENE-030131-5162]		53.4918	673	1.0059
ppp1r3da	0.0886217	3.11843	0.315891	0.99966	FALSE	ENSDARG00000077513	protein_coding	protein phosphatase 1, regulatory subunit 3Da [Source:ZFIN;Acc:ZDB-GENE-080204-75]		42.806	1675	1.00588
ca2	-0.0791055	4.7063	0.315989	0.99966	FALSE	ENSDARG00000014488	protein_coding	carbonic anhydrase II [Source:ZFIN;Acc:ZDB-GENE-031219-5]		46.4973	1456	1.00547
lingo1b	-0.0443159	6.66188	0.315997	0.99966	FALSE	ENSDARG00000035899	protein_coding	leucine rich repeat and Ig domain containing 1b [Source:ZFIN;Acc:ZDB-GENE-040912-136]		46.0038	3128	1.00544
BX005294.2	-0.406318	-2.49556	0.316034	0.99966	FALSE	ENSDARG00000109361	protein_coding	NULL		42.2897	856	1.00529
cyp2aa2	0.343731	-1.78356	0.316103	0.99966	FALSE	ENSDARG00000104811	protein_coding	y cytochrome P450, family 2, subfamily AA, polypeptide 2 [Source:ZFIN;Acc:ZDB-GENE-061027-232]		43.39	1823	1.005
si:dkey-71l4.2	0.282994	-0.891925	0.316223	0.99966	FALSE	ENSDARG00000090392	protein_coding	si:dkey-71l4.2 [Source:ZFIN;Acc:ZDB-GENE-120709-24]		45.7385	2658	1.0045
tmcc3	0.0714537	4.87607	0.316261	0.99966	FALSE	ENSDARG00000045525	protein_coding	transmembrane and coiled-coil domain family 3 [Source:ZFIN;Acc:ZDB-GENE-030131-1811]		42.9174	1896	1.00435
fggy	-0.453519	3.35159	0.316328	0.99966	FALSE	ENSDARG00000038667	protein_coding	FGGY carbohydrate kinase domain containing [Source:ZFIN;Acc:ZDB-GENE-040426-2461]		56.346	1757	1.00407
htr1fa	-0.121245	1.76343	0.316353	0.99966	FALSE	ENSDARG00000109862	protein_coding	5-hydroxytryptamine (serotonin) receptor 1Fa [Source:ZFIN;Acc:ZDB-GENE-081105-125]		38.9272	2825	1.00397
atp6ap1a	-0.0574687	9.16663	0.316423	0.99966	FALSE	ENSDARG00000041417	protein_coding	ATPase H+ transporting accessory protein 1a [Source:ZFIN;Acc:ZDB-GENE-090312-136]		43.4321	3578	1.00367
sult2st1	-0.21575	2.29147	0.316457	0.99966	FALSE	ENSDARG00000033170	protein_coding	sulfotransferase family 2, cytosolic sulfotransferase 1 [Source:ZFIN;Acc:ZDB-GENE-030219-114]		47.9981	1074	1.00353
adma	-0.196286	0.151143	0.316476	0.99966	FALSE	ENSDARG00000015263	protein_coding	adrenomedullin a [Source:ZFIN;Acc:ZDB-GENE-120221-5]		45.7617	1687	1.00345
si:dkey-188i13.10	0.147277	2.25197	0.31658	0.99966	FALSE	ENSDARG00000075151	protein_coding	si:dkey-188i13.10 [Source:ZFIN;Acc:ZDB-GENE-090313-208]		43.0929	818	1.00302
cux1b	-0.0656226	4.87796	0.316693	0.99966	FALSE	ENSDARG00000043134	protein_coding	cut-like homeobox 1b [Source:ZFIN;Acc:ZDB-GENE-040801-260]		50.2874	1740	1.00255
zgc:77849	-0.0420476	6.91745	0.316775	0.99966	FALSE	ENSDARG00000012458	protein_coding	zgc:77849 [Source:ZFIN;Acc:ZDB-GENE-030131-1107]		48.2983	1381	1.00222
scaf4b	-0.0722876	5.65662	0.316822	0.99966	FALSE	ENSDARG00000018854	protein_coding	SR-related CTD-associated factor 4b [Source:ZFIN;Acc:ZDB-GENE-050506-42]		47.4674	1607	1.00202
CR855277.2	0.928075	1.4232	0.316847	0.99966	FALSE	ENSDARG00000092801	lincRNA	RIIa domain-containing protein 1-like [Source:NCBI gene;Acc:100536995]		37.0149	335	1.00192
CR790388.2	-0.225723	-1.62026	0.316927	0.99966	FALSE	ENSDARG00000087414	miRNA	NULL		59.1837	98	1.00159
masp2	0.256827	-2.37124	0.316952	0.99966	FALSE	ENSDARG00000007988	protein_coding	mannan-binding lectin serine peptidase 2 [Source:ZFIN;Acc:ZDB-GENE-060130-154]		45.6677	1166	1.00148
BX908795.1	-0.367953	-2.5436	0.316958	0.99966	FALSE	ENSDARG00000116099	protein_coding	NULL		26.5306	147	1.00146
smad6b	0.0957254	3.09242	0.31702	0.99966	FALSE	ENSDARG00000031763	protein_coding	SMAD family member 6b [Source:ZFIN;Acc:ZDB-GENE-050419-198]		52.9579	2113	1.0012
cryabb	0.620388	1.89303	0.317023	0.99966	FALSE	ENSDARG00000101380	protein_coding	crystallin, alpha B, b [Source:ZFIN;Acc:ZDB-GENE-040718-419]		40.8729	1003	1.00119
cttnbp2nlb	0.118648	2.32505	0.317055	0.99966	FALSE	ENSDARG00000056091	protein_coding	CTTNBP2 N-terminal like b [Source:ZFIN;Acc:ZDB-GENE-040724-65]		49.6255	1982	1.00106
zc3h7bb	0.0678328	6.20819	0.317135	0.99966	FALSE	ENSDARG00000055930	protein_coding	zinc finger CCCH-type containing 7Bb [Source:ZFIN;Acc:ZDB-GENE-080208-7]		49.2623	3660	1.00072
FP103106.1	-0.299425	-2.78067	0.317144	0.99966	FALSE	ENSDARG00000096465	antisense	NULL		48.0132	604	1.00069
txn2	-0.0685368	4.95204	0.317169	0.99966	FALSE	ENSDARG00000034777	protein_coding	thioredoxin 2 [Source:ZFIN;Acc:ZDB-GENE-040426-1795]		50.89	1236	1.00059
FO681288.3	-0.291951	-1.82871	0.317194	0.99966	FALSE	ENSDARG00000111043	protein_coding	NULL		47.8504	1791	1.00048
npr1a	0.115166	4.67803	0.317278	0.99966	FALSE	ENSDARG00000031751	protein_coding	natriuretic peptide receptor 1a [Source:ZFIN;Acc:ZDB-GENE-060503-539]		48.0239	4188	1.00013
rab1bb	-0.0611187	5.95692	0.317355	0.99966	FALSE	ENSDARG00000056479	protein_coding	RAB1B, member RAS oncogene family b [Source:ZFIN;Acc:ZDB-GENE-040625-133]		43.0269	1599	0.999815
slc35d1a	0.0663539	3.05086	0.317466	0.99966	FALSE	ENSDARG00000011973	protein_coding	solute carrier family 35 member D1a [Source:ZFIN;Acc:ZDB-GENE-040826-5]		36.963	2351	0.999359
si:ch211-134m17.9	-0.0646702	3.4303	0.317511	0.99966	FALSE	ENSDARG00000038686	protein_coding	si:ch211-134m17.9 [Source:ZFIN;Acc:ZDB-GENE-090313-30]		42.187	2820	0.999173
AL929493.1	-0.308155	-2.77712	0.317526	0.99966	FALSE	ENSDARG00000093575	processed_transcript	NULL		40.7339	545	0.999112
tpst2	0.296992	-0.0649021	0.317625	0.99966	FALSE	ENSDARG00000099155	protein_coding	tyrosylprotein sulfotransferase 2 [Source:ZFIN;Acc:ZDB-GENE-040426-1400]		41.7829	2939	0.998702
si:ch211-132f19.7	-0.183655	0.861044	0.317768	0.99966	FALSE	ENSDARG00000043141	protein_coding	si:ch211-132f19.7 [Source:ZFIN;Acc:ZDB-GENE-130530-619]		44.4921	5134	0.998112
ift88	-0.0780178	5.29729	0.31789	0.99966	FALSE	ENSDARG00000027234	protein_coding	intraflagellar transport 88 homolog [Source:ZFIN;Acc:ZDB-GENE-030131-574]		45.4738	2941	0.997607
CR936482.1	0.133807	3.32133	0.317901	0.99966	FALSE	ENSDARG00000097731	antisense	NULL		40.2292	1571	0.997562
her4.2	0.123293	4.09943	0.317951	0.99966	FALSE	ENSDARG00000094426	protein_coding	hairy-related 4, tandem duplicate 2 [Source:ZFIN;Acc:ZDB-GENE-060815-1]		39.2522	1768	0.997357
dnah9l	0.121537	1.83381	0.317956	0.99966	FALSE	ENSDARG00000062630	protein_coding	dynein, axonemal, heavy polypeptide 9 like [Source:ZFIN;Acc:ZDB-GENE-050506-1]		48.4124	11802	0.997337
cbx1b	-0.0534612	6.79283	0.317967	0.99966	FALSE	ENSDARG00000054442	protein_coding	chromobox homolog 1b (HP1 beta homolog Drosophila) [Source:ZFIN;Acc:ZDB-GENE-040625-68]		42.691	866	0.997289
shdb	-0.0891551	3.61246	0.317969	0.99966	FALSE	ENSDARG00000062109	protein_coding	Src homology 2 domain containing transforming protein D, b [Source:ZFIN;Acc:ZDB-GENE-030131-6059]		45.9752	1938	0.997283
kif20ba	-0.143748	1.61166	0.317982	0.99966	FALSE	ENSDARG00000071009	protein_coding	kinesin family member 20Ba [Source:ZFIN;Acc:ZDB-GENE-041111-213]		44.2537	872	0.997228
glb1	-0.074766	3.45834	0.318109	0.99966	FALSE	ENSDARG00000036415	protein_coding	galactosidase, beta 1 [Source:ZFIN;Acc:ZDB-GENE-050410-9]		47.5657	2321	0.996703
TSTA3 (1 of many)	0.198438	0.642954	0.318127	0.99966	FALSE	ENSDARG00000039669	protein_coding	tissue specific transplantation antigen P35B [Source:HGNC Symbol;Acc:HGNC:12390]		39.1689	4404	0.99663
cpz	0.20452	-1.54049	0.318197	0.99966	FALSE	ENSDARG00000075521	protein_coding	carboxypeptidase Z [Source:ZFIN;Acc:ZDB-GENE-090313-267]		46.1032	2088	0.996345
mdh2	-0.0641627	8.38531	0.318203	0.99966	FALSE	ENSDARG00000043371	protein_coding	malate dehydrogenase 2, NAD (mitochondrial) [Source:ZFIN;Acc:ZDB-GENE-040426-2143]		39.6733	4101	0.99632
col19a1	-0.110257	3.80613	0.318211	0.99966	FALSE	ENSDARG00000076163	protein_coding	collagen, type XIX, alpha 1 [Source:ZFIN;Acc:ZDB-GENE-090312-196]		39.7383	6802	0.996287
chrm3a	-0.0698152	3.15171	0.318242	0.99966	FALSE	ENSDARG00000071091	protein_coding	cholinergic receptor, muscarinic 3a [Source:ZFIN;Acc:ZDB-GENE-090410-4]		44.4004	3277	0.996158
baxb	0.141051	0.714235	0.318296	0.99966	FALSE	ENSDARG00000030881	protein_coding	BCL2 associated X, apoptosis regulator b [Source:ZFIN;Acc:ZDB-GENE-050227-21]		38.9457	1271	0.995934
cntnap5a	0.0916172	4.4394	0.318332	0.99966	FALSE	ENSDARG00000073920	protein_coding	contactin associated protein-like 5a [Source:ZFIN;Acc:ZDB-GENE-081105-126]		50.1754	2230	0.995786
asap2b	0.232149	0.712141	0.318409	0.99966	FALSE	ENSDARG00000019564	protein_coding	ArfGAP with SH3 domain, ankyrin repeat and PH domain 2b [Source:ZFIN;Acc:ZDB-GENE-030131-5060]		44.5242	4876	0.99547
ganc	0.0799239	2.41736	0.318437	0.99966	FALSE	ENSDARG00000074556	protein_coding	glucosidase, alpha; neutral C [Source:ZFIN;Acc:ZDB-GENE-130530-754]		45.2783	1806	0.995357
fscn2a	0.348377	-2.8048	0.318458	0.99966	FALSE	ENSDARG00000059574	protein_coding	fascin actin-bundling protein 2a, retinal [Source:ZFIN;Acc:ZDB-GENE-110901-1]		50.1022	1467	0.99527
CR589876.1	-0.415648	-2.72753	0.318462	0.99966	FALSE	ENSDARG00000096997	lincRNA	NULL		45.7346	844	0.995253
mhc1lda	0.178518	0.211114	0.318474	0.99966	FALSE	ENSDARG00000023203	protein_coding	major histocompatibility complex class I LDA [Source:ZFIN;Acc:ZDB-GENE-140820-5]		36.725	2315	0.995204
pnpla6	-0.0916198	7.42603	0.318483	0.99966	FALSE	ENSDARG00000010773	protein_coding	patatin-like phospholipase domain containing 6 [Source:ZFIN;Acc:ZDB-GENE-050107-4]		46.6917	771	0.995165
s100u	0.1319	2.42098	0.318527	0.99966	FALSE	ENSDARG00000071014	protein_coding	S100 calcium binding protein U [Source:ZFIN;Acc:ZDB-GENE-030131-3121]		41.7843	1665	0.994984
apba1a	-0.0645365	6.93378	0.318532	0.99966	FALSE	ENSDARG00000103848	protein_coding	amyloid beta (A4) precursor protein-binding, family A, member 1a [Source:ZFIN;Acc:ZDB-GENE-060526-175]		45.4384	2837	0.994964
scinla	-0.105483	3.22257	0.318566	0.99966	FALSE	ENSDARG00000102415	protein_coding	scinderin like a [Source:ZFIN;Acc:ZDB-GENE-030131-2005]		45.6468	2837	0.994827
znf1159	-0.112515	0.609779	0.318642	0.99966	FALSE	ENSDARG00000101955	protein_coding	zinc finger protein 1159 [Source:ZFIN;Acc:ZDB-GENE-050208-794]		42.4947	473	0.994513
gldn	0.154546	-0.368802	0.318659	0.99966	FALSE	ENSDARG00000061576	protein_coding	gliomedin [Source:ZFIN;Acc:ZDB-GENE-050119-4]		49.9593	1843	0.994441
strap	-0.047922	5.90456	0.31869	0.99966	FALSE	ENSDARG00000007405	protein_coding	serine/threonine kinase receptor associated protein [Source:ZFIN;Acc:ZDB-GENE-040426-1110]		47.7784	1823	0.994317
cox5aa	-0.0931274	6.87395	0.318694	0.99966	FALSE	ENSDARG00000088383	protein_coding	cytochrome c oxidase subunit 5Aa [Source:ZFIN;Acc:ZDB-GENE-050522-133]		49.8692	574	0.9943
s100v2	0.129916	3.32992	0.318778	0.99966	FALSE	ENSDARG00000070702	protein_coding	S100 calcium binding protein V2 [Source:ZFIN;Acc:ZDB-GENE-030131-8909]		36.7341	1730	0.993952
grnb	0.0557031	4.54279	0.318808	0.99966	FALSE	ENSDARG00000025081	protein_coding	granulin b [Source:ZFIN;Acc:ZDB-GENE-030131-7393]		46.3458	1683	0.993832
wdr90	0.100706	2.68518	0.318908	0.99966	FALSE	ENSDARG00000079241	protein_coding	WD repeat domain 90 [Source:ZFIN;Acc:ZDB-GENE-070424-67]		48.7588	3706	0.993419
fgf23	-0.360663	-2.93291	0.319038	0.99966	FALSE	ENSDARG00000045854	protein_coding	fibroblast growth factor 23 [Source:ZFIN;Acc:ZDB-GENE-050201-4]		52.4483	919	0.992887
CABZ01066926.1	0.0862219	1.90243	0.319139	0.99966	FALSE	ENSDARG00000099534	protein_coding	putative E3 ubiquitin-protein ligase UBR7 [Source:NCBI gene;Acc:100329344]		56.7861	921	0.99247
si:ch211-26b3.4	-0.0715508	7.28068	0.319268	0.99966	FALSE	ENSDARG00000075491	protein_coding	si:ch211-26b3.4 [Source:ZFIN;Acc:ZDB-GENE-081104-60]		48.4172	3380	0.991943
palmdb	0.112196	4.76931	0.319325	0.99966	FALSE	ENSDARG00000034321	protein_coding	palmdelphin b [Source:ZFIN;Acc:ZDB-GENE-090713-3]		43.7638	678	0.99171
puraa	-0.0541256	5.7852	0.319333	0.99966	FALSE	ENSDARG00000067591	protein_coding	purine-rich element binding protein Aa [Source:ZFIN;Acc:ZDB-GENE-040624-8]		56.3987	1114	0.991675
METTL18	0.0910085	2.07749	0.31941	0.99966	FALSE	ENSDARG00000074588	protein_coding	methyltransferase like 18 [Source:HGNC Symbol;Acc:HGNC:28793]		37.037	1634	0.991361
mllt3	-0.0550867	4.53942	0.319424	0.99966	FALSE	ENSDARG00000006754	protein_coding	MLLT3 super elongation complex subunit [Source:ZFIN;Acc:ZDB-GENE-050417-356]		45.0426	827	0.991305
tcp11l2	-0.049893	5.5277	0.319552	0.99966	FALSE	ENSDARG00000027316	protein_coding	t-complex 11, testis-specific-like 2 [Source:ZFIN;Acc:ZDB-GENE-040426-1956]		44.8853	2747	0.990781
sec62	-0.0698086	6.73964	0.319603	0.99966	FALSE	ENSDARG00000019951	protein_coding	SEC62 homolog, preprotein translocation factor [Source:ZFIN;Acc:ZDB-GENE-050913-83]		44.4262	1826	0.990569
epor	0.214167	-0.737106	0.319626	0.99966	FALSE	ENSDARG00000090834	protein_coding	erythropoietin receptor [Source:ZFIN;Acc:ZDB-GENE-071116-1]		50.3971	1259	0.990476
si:dkey-188g12.1	-0.153678	0.450924	0.319703	0.99966	FALSE	ENSDARG00000076896	protein_coding	si:dkey-188g12.1 [Source:ZFIN;Acc:ZDB-GENE-070705-332]		43.1228	1291	0.990161
cavin2a	0.14127	2.07454	0.319732	0.99966	FALSE	ENSDARG00000027611	protein_coding	caveolae associated protein 2a [Source:ZFIN;Acc:ZDB-GENE-090313-215]		44.3113	3714	0.990041
cog2	0.0592395	4.05935	0.31983	0.99966	FALSE	ENSDARG00000004037	protein_coding	component of oligomeric golgi complex 2 [Source:ZFIN;Acc:ZDB-GENE-040426-2671]		45.3178	2926	0.989643
drll.1	-0.93999	-2.8584	0.319861	0.99966	FALSE	ENSDARG00000035151	protein_coding	draculin-like, tandem duplicate 1 [Source:ZFIN;Acc:ZDB-GENE-060531-124]		39.2971	1878	0.989513
eif4ebp3	0.132375	2.94711	0.319949	0.99966	FALSE	ENSDARG00000054916	protein_coding	eukaryotic translation initiation factor 4E binding protein 3 [Source:ZFIN;Acc:ZDB-GENE-041114-44]		42.8875	942	0.989156
PLEKHH3	0.0604869	4.49723	0.320112	0.99966	FALSE	ENSDARG00000070174	protein_coding	pleckstrin homology, MyTH4 and FERM domain containing H3 [Source:HGNC Symbol;Acc:HGNC:26105]		47.1012	4166	0.98849
zgc:92630	-0.208111	4.40459	0.320143	0.99966	FALSE	ENSDARG00000004141	protein_coding	zgc:92630 [Source:ZFIN;Acc:ZDB-GENE-040718-449]		41.6162	1485	0.988362
ctnnd2b	-0.0661507	7.22138	0.32015	0.99966	FALSE	ENSDARG00000003779	protein_coding	catenin (cadherin-associated protein), delta 2b [Source:ZFIN;Acc:ZDB-GENE-070912-532]		52.6697	2251	0.988334
mctp2a	0.18446	-0.386889	0.320198	0.99966	FALSE	ENSDARG00000001414	protein_coding	multiple C2 domains, transmembrane 2a [Source:ZFIN;Acc:ZDB-GENE-040724-63]		46.8512	2091	0.988139
si:dkey-221l4.11	-0.112828	0.821111	0.320274	0.99966	FALSE	ENSDARG00000089553	protein_coding	si:dkey-221l4.11 [Source:ZFIN;Acc:ZDB-GENE-131127-551]		50.1895	1319	0.987827
acss2	-0.0441784	5.83221	0.32061	0.99966	FALSE	ENSDARG00000037781	protein_coding	acyl-CoA synthetase short chain family member 2 [Source:ZFIN;Acc:ZDB-GENE-040718-388]		40.3728	5007	0.986455
spata22	0.0636139	4.63248	0.320694	0.99966	FALSE	ENSDARG00000098537	protein_coding	spermatogenesis associated 22 [Source:ZFIN;Acc:ZDB-GENE-170421-1]		36.7358	5692	0.986113
pcdh2ab9	0.117601	3.83093	0.320773	0.99966	FALSE	ENSDARG00000101318	protein_coding	protocadherin 2 alpha b 9 [Source:ZFIN;Acc:ZDB-GENE-041118-8]		39.4377	7717	0.985793
si:busm1-105l16.2	0.531748	-1.233	0.320791	0.99966	FALSE	ENSDARG00000070858	protein_coding	si:busm1-105l16.2 [Source:ZFIN;Acc:ZDB-GENE-030616-108]		37.9558	1947	0.985721
abca2	0.0793683	7.55867	0.320921	0.99966	FALSE	ENSDARG00000013500	protein_coding	ATP-binding cassette, sub-family A (ABC1), member 2 [Source:ZFIN;Acc:ZDB-GENE-050517-1]		48.0975	913	0.98519
gpr22b	-0.059102	5.35084	0.320966	0.99966	FALSE	ENSDARG00000045383	protein_coding	G protein-coupled receptor 22b [Source:ZFIN;Acc:ZDB-GENE-141212-234]		38.8131	6740	0.985008
FP101887.2	-0.388128	-2.1804	0.321046	0.99966	FALSE	ENSDARG00000111586	snoRNA	NULL		35.8209	67	0.98468
sept10	0.0811423	4.54962	0.321051	0.99966	FALSE	ENSDARG00000099236	protein_coding	septin 10 [Source:ZFIN;Acc:ZDB-GENE-050417-3]		46.6409	2069	0.984659
dbpa	0.101757	5.87058	0.321088	0.99966	FALSE	ENSDARG00000063014	protein_coding	D site albumin promoter binding protein a [Source:ZFIN;Acc:ZDB-GENE-060503-802]		47.3596	2992	0.98451
gdpd3b	-0.242932	-1.72731	0.321151	0.99966	FALSE	ENSDARG00000006944	protein_coding	glycerophosphodiester phosphodiesterase domain containing 3b [Source:ZFIN;Acc:ZDB-GENE-121210-2]		45.2709	1015	0.984255
slc6a19b	0.337092	-2.56378	0.321171	0.99966	FALSE	ENSDARG00000056719	protein_coding	solute carrier family 6 member 19b [Source:ZFIN;Acc:ZDB-GENE-030131-4755]		42.9472	2538	0.984173
creb5b	-0.134861	2.08515	0.321439	0.99966	FALSE	ENSDARG00000070536	protein_coding	cAMP responsive element binding protein 5b [Source:ZFIN;Acc:ZDB-GENE-091020-6]		48.1799	2912	0.983083
CU571382.1	0.321345	-1.89451	0.32144	0.99966	FALSE	ENSDARG00000069839	lincRNA	NULL		41.8364	700	0.983079
gas1a	0.0957831	4.01799	0.321451	0.99966	FALSE	ENSDARG00000077298	protein_coding	growth arrest-specific 1a [Source:ZFIN;Acc:ZDB-GENE-050302-155]		42.8748	2025	0.983033
rexo1	0.0542997	4.47181	0.321479	0.99966	FALSE	ENSDARG00000026986	protein_coding	REX1, RNA exonuclease 1 homolog [Source:ZFIN;Acc:ZDB-GENE-030131-1650]		47.3812	4124	0.982922
cwc15	0.0738533	2.88831	0.321556	0.99966	FALSE	ENSDARG00000013382	protein_coding	CWC15 spliceosome associated protein homolog [Source:ZFIN;Acc:ZDB-GENE-040625-10]		47.307	1114	0.982605
kif13a	0.083914	4.5786	0.321772	0.99966	FALSE	ENSDARG00000069594	protein_coding	kinesin family member 13A [Source:ZFIN;Acc:ZDB-GENE-090901-1]		53.409	5772	0.981732
dhrs13l1	0.354264	3.81759	0.321779	0.99966	FALSE	ENSDARG00000098746	protein_coding	dehydrogenase/reductase (SDR family) member 13 like 1 [Source:ZFIN;Acc:ZDB-GENE-040426-1907]		45.9546	1255	0.981702
FO744833.2	0.145407	3.15634	0.321793	0.99966	FALSE	ENSDARG00000112454	protein_coding	poly [ADP-ribose] polymerase 14 [Source:NCBI gene;Acc:562648]		39.3952	7964	0.981644
dpp9	-0.0408814	6.03118	0.321934	0.99966	FALSE	ENSDARG00000052606	protein_coding	dipeptidyl-peptidase 9 [Source:ZFIN;Acc:ZDB-GENE-061013-777]		47.0929	4121	0.981071
sdhb	-0.0634558	8.24156	0.321962	0.99966	FALSE	ENSDARG00000075768	protein_coding	succinate dehydrogenase complex, subunit B, iron sulfur (Ip) [Source:ZFIN;Acc:ZDB-GENE-030131-8005]		42.665	3272	0.980958
si:dkey-13n15.11	-0.124337	0.923159	0.322031	0.99966	FALSE	ENSDARG00000078002	protein_coding	si:dkey-13n15.11 [Source:ZFIN;Acc:ZDB-GENE-070705-295]		44.2447	4005	0.98068
BX322787.1	-0.153275	1.08965	0.322039	0.99966	FALSE	ENSDARG00000105779	protein_coding	NULL		34.4737	570	0.980647
dnah12	-0.137838	1.8536	0.322044	0.99966	FALSE	ENSDARG00000059987	protein_coding	dynein, axonemal, heavy chain 12 [Source:ZFIN;Acc:ZDB-GENE-090311-9]		46.568	10301	0.980626
nck1b	-0.0514465	5.18373	0.322122	0.99966	FALSE	ENSDARG00000075369	protein_coding	NCK adaptor protein 1b [Source:ZFIN;Acc:ZDB-GENE-090317-1]		47.4626	1535	0.980311
BX248510.5	-0.0999417	2.70185	0.322187	0.99966	FALSE	ENSDARG00000114036	protein_coding	NULL		30.8081	198	0.980048
cacna2d2a	-0.179939	3.44032	0.322203	0.99966	FALSE	ENSDARG00000103390	protein_coding	calcium channel, voltage-dependent, alpha 2/delta subunit 2a [Source:ZFIN;Acc:ZDB-GENE-050320-71]		44.8441	1668	0.979984
BX324227.3	0.321091	-2.63416	0.322209	0.99966	FALSE	ENSDARG00000110949	protein_coding	NULL		44.1163	6603	0.979959
cx43	-0.103895	10.1716	0.322235	0.99966	FALSE	ENSDARG00000041799	protein_coding	connexin 43 [Source:ZFIN;Acc:ZDB-GENE-991105-4]		46.5153	1916	0.979854
BX279523.1	0.94195	-1.13347	0.322281	0.99966	FALSE	ENSDARG00000096810	lincRNA	NULL		48.2866	963	0.979665
gldc	0.0998258	4.94123	0.322323	0.99966	FALSE	ENSDARG00000035120	protein_coding	glycine dehydrogenase (decarboxylating) [Source:ZFIN;Acc:ZDB-GENE-030131-340]		46.1643	2946	0.979497
adprhl2	-0.0609022	5.25932	0.32239	0.99966	FALSE	ENSDARG00000019338	protein_coding	ADP-ribosylhydrolase like 2 [Source:ZFIN;Acc:ZDB-GENE-040912-85]		50.4644	1615	0.979226
slc40a1	-0.077644	5.95138	0.322391	0.99966	FALSE	ENSDARG00000000241	protein_coding	solute carrier family 40 member 1 [Source:ZFIN;Acc:ZDB-GENE-000511-8]		43.1217	3780	0.979222
eno3	0.124171	4.6354	0.322409	0.99966	FALSE	ENSDARG00000039007	protein_coding	enolase 3, (beta, muscle) [Source:ZFIN;Acc:ZDB-GENE-031006-5]		48.1114	1045	0.979149
rpp25a	0.127059	2.1134	0.322428	0.99966	FALSE	ENSDARG00000101536	protein_coding	ribonuclease P and MRP subunit p25, a [Source:NCBI gene;Acc:100000532]		47.2192	917	0.979074
si:zfos-451d2.2	0.527815	-1.25795	0.322435	0.99966	FALSE	ENSDARG00000098279	protein_coding	si:zfos-451d2.2 [Source:ZFIN;Acc:ZDB-GENE-141212-290]		44.6667	3000	0.979045
nudt3b	0.0671138	3.98498	0.322501	0.99966	FALSE	ENSDARG00000042123	protein_coding	nudix (nucleoside diphosphate linked moiety X)-type motif 3b [Source:ZFIN;Acc:ZDB-GENE-041010-128]		47.6907	931	0.978777
BX784023.1	-0.198665	-0.469514	0.322569	0.99966	FALSE	ENSDARG00000117462	lincRNA	NULL		41.8541	1467	0.978503
pxmp2	-0.114899	2.0964	0.32269	0.99966	FALSE	ENSDARG00000003144	protein_coding	peroxisomal membrane protein 2 [Source:ZFIN;Acc:ZDB-GENE-040912-184]		40.9091	1056	0.978011
zfand3	-0.0415999	6.83399	0.322741	0.99966	FALSE	ENSDARG00000052833	protein_coding	zinc finger, AN1-type domain 3 [Source:ZFIN;Acc:ZDB-GENE-050706-134]		49.7578	1445	0.977804
znf1009	-0.101114	2.69798	0.322764	0.99966	FALSE	ENSDARG00000105831	protein_coding	zinc finger protein 1009 [Source:ZFIN;Acc:ZDB-GENE-110914-160]		42.0946	2960	0.977715
BX640522.1	0.0620464	6.17338	0.32281	0.99966	FALSE	ENSDARG00000105271	protein_coding	septin 4b [Source:NCBI gene;Acc:100003446]		55.8195	1263	0.977528
havcr1	0.142775	2.15084	0.322823	0.99966	FALSE	ENSDARG00000040178	protein_coding	hepatitis A virus cellular receptor 1 [Source:ZFIN;Acc:ZDB-GENE-040718-131]		40.3441	914	0.977473
timeless	0.0467197	5.18343	0.322873	0.99966	FALSE	ENSDARG00000078497	protein_coding	timeless circadian clock [Source:ZFIN;Acc:ZDB-GENE-030131-8978]		48.6243	3962	0.977271
pgrmc2	-0.053795	6.72647	0.322911	0.99966	FALSE	ENSDARG00000030237	protein_coding	progesterone receptor membrane component 2 [Source:ZFIN;Acc:ZDB-GENE-040426-2102]		47.5094	2389	0.97712
chst3b	-0.101746	1.51417	0.322948	0.99966	FALSE	ENSDARG00000116042	protein_coding	carbohydrate (chondroitin 6) sulfotransferase 3b [Source:ZFIN;Acc:ZDB-GENE-080204-33]		50.7287	3225	0.976969
frmd5	-0.059696	4.64288	0.323069	0.99966	FALSE	ENSDARG00000079622	protein_coding	FERM domain containing 5 [Source:ZFIN;Acc:ZDB-GENE-060810-165]		41.3557	783	0.976482
psmd8	-0.0909228	5.47645	0.323078	0.99966	FALSE	ENSDARG00000020454	protein_coding	proteasome 26S subunit, non-ATPase 8 [Source:ZFIN;Acc:ZDB-GENE-040625-136]		41.8401	1201	0.976445
jac3	0.35312	-2.21412	0.323114	0.99966	FALSE	ENSDARG00000098097	protein_coding	jacalin 3 [Source:ZFIN;Acc:ZDB-GENE-160114-66]		41.6602	1289	0.9763
slc26a10	0.166517	2.11057	0.323126	0.99966	FALSE	ENSDARG00000078800	protein_coding	solute carrier family 26 member 10 [Source:ZFIN;Acc:ZDB-GENE-030131-9845]		48.0796	2161	0.976252
ppm1h	-0.0576644	5.86444	0.323214	0.99966	FALSE	ENSDARG00000063684	protein_coding	protein phosphatase, Mg2+/Mn2+ dependent, 1H [Source:ZFIN;Acc:ZDB-GENE-061027-190]		54.9528	2120	0.975898
mrpl12	-0.0724927	4.95132	0.323237	0.99966	FALSE	ENSDARG00000038768	protein_coding	mitochondrial ribosomal protein L12 [Source:ZFIN;Acc:ZDB-GENE-050417-187]		45.4352	1172	0.975802
lrrc58a	0.165534	1.99981	0.323239	0.99966	FALSE	ENSDARG00000076773	protein_coding	leucine rich repeat containing 58a [Source:ZFIN;Acc:ZDB-GENE-090312-76]		46.7458	1053	0.975796
ch25hl1.2	0.0975322	3.69646	0.323272	0.99966	FALSE	ENSDARG00000068138	protein_coding	cholesterol 25-hydroxylase like 1, tandem duplicate 2 [Source:ZFIN;Acc:ZDB-GENE-050419-90]		47.8992	833	0.975661
rorcb	0.151714	5.73492	0.323485	0.99966	FALSE	ENSDARG00000017780	protein_coding	RAR-related orphan receptor C b [Source:ZFIN;Acc:ZDB-GENE-040724-215]		40.7635	5684	0.974806
cep170aa	-0.0491279	7.0017	0.323533	0.99966	FALSE	ENSDARG00000006128	protein_coding	centrosomal protein 170Aa [Source:ZFIN;Acc:ZDB-GENE-090312-109]		46.8186	3638	0.974609
mllt1a	0.0559937	4.35187	0.323552	0.99966	FALSE	ENSDARG00000043185	protein_coding	MLLT1 super elongation complex subunit a [Source:ZFIN;Acc:ZDB-GENE-081105-45]		47.5941	3429	0.974535
eps8l1b	-0.424683	-2.97702	0.3236	0.99966	FALSE	ENSDARG00000003313	protein_coding	eps8 like 1b [Source:ZFIN;Acc:ZDB-GENE-050506-143]		48.1774	734	0.974339
si:dkey-10c21.1	0.256855	-0.367935	0.323653	0.99966	FALSE	ENSDARG00000079133	protein_coding	si:dkey-10c21.1 [Source:ZFIN;Acc:ZDB-GENE-081104-302]		40.4993	721	0.974126
ptgdsa	-0.385659	-2.90736	0.323742	0.99966	FALSE	ENSDARG00000069439	protein_coding	prostaglandin D2 synthase a [Source:ZFIN;Acc:ZDB-GENE-081022-118]		39.7605	835	0.973769
il20ra	0.390294	-2.65497	0.323742	0.99966	FALSE	ENSDARG00000032571	protein_coding	interleukin 20 receptor, alpha [Source:ZFIN;Acc:ZDB-GENE-040724-249]		49.9326	1856	0.973768
AL928685.2	-0.259742	3.3709	0.323782	0.99966	FALSE	ENSDARG00000095907	processed_transcript	uncharacterized LOC555502 [Source:NCBI gene;Acc:555502]		38.0807	1217	0.973609
nr2e3	0.311548	-0.807974	0.323822	0.99966	FALSE	ENSDARG00000045904	protein_coding	nuclear receptor subfamily 2, group E, member 3 [Source:ZFIN;Acc:ZDB-GENE-041114-63]		45.2703	2072	0.973445
rtn4rl1b	-0.0605438	5.17797	0.323844	0.99966	FALSE	ENSDARG00000098528	protein_coding	reticulon 4 receptor-like 1b [Source:ZFIN;Acc:ZDB-GENE-040310-3]		45.2759	2646	0.973359
pip5k1ab	0.0459731	5.85721	0.323883	0.99966	FALSE	ENSDARG00000024642	protein_coding	phosphatidylinositol-4-phosphate 5-kinase, type I, alpha, b [Source:ZFIN;Acc:ZDB-GENE-041111-123]		42.7609	3858	0.9732
FO834800.1	0.0555827	4.41738	0.323936	0.99966	FALSE	ENSDARG00000090770	protein_coding	E3 ubiquitin-protein ligase RNF31 [Source:NCBI gene;Acc:100334178]		45.8207	5264	0.97299
fam102ab	0.0779367	4.88419	0.323951	0.99966	FALSE	ENSDARG00000016866	protein_coding	family with sequence similarity 102 member Ab [Source:ZFIN;Acc:ZDB-GENE-060929-412]		46.5987	2043	0.972927
mrps9	-0.0536288	4.63774	0.324043	0.99966	FALSE	ENSDARG00000061505	protein_coding	mitochondrial ribosomal protein S9 [Source:ZFIN;Acc:ZDB-GENE-060825-257]		40.1404	3134	0.972556
rab18a	-0.0854241	5.73512	0.32408	0.99966	FALSE	ENSDARG00000055291	protein_coding	RAB18A, member RAS oncogene family [Source:ZFIN;Acc:ZDB-GENE-030131-3980]		40.0192	1563	0.972411
wars2	0.113213	2.43529	0.324112	0.99966	FALSE	ENSDARG00000011801	protein_coding	tryptophanyl tRNA synthetase 2, mitochondrial [Source:ZFIN;Acc:ZDB-GENE-050306-26]		48.8764	1246	0.972279
ly6pge	0.632703	-1.56536	0.324152	0.99966	FALSE	ENSDARG00000098392	protein_coding	lymphocyte antigen 6 family member pge [Source:ZFIN;Acc:ZDB-GENE-141216-463]		39.2857	3248	0.972122
si:dkey-286j17.4	-0.218139	0.957553	0.324164	0.99966	FALSE	ENSDARG00000093402	protein_coding	si:dkey-286j17.4 [Source:ZFIN;Acc:ZDB-GENE-130530-2]		39.6073	3081	0.97207
usp54b	-0.0785119	6.61107	0.324184	0.99966	FALSE	ENSDARG00000077749	protein_coding	ubiquitin specific peptidase 54b [Source:ZFIN;Acc:ZDB-GENE-090828-3]		53.6862	1899	0.971991
hip1ra	0.285199	-2.738	0.324331	0.99966	FALSE	ENSDARG00000060627	protein_coding	huntingtin interacting protein 1 related a [Source:ZFIN;Acc:ZDB-GENE-170110-1]		51.4117	1523	0.971401
npy2r	-0.1818	-0.847263	0.324473	0.99966	FALSE	ENSDARG00000094763	protein_coding	neuropeptide Y receptor Y2 [Source:ZFIN;Acc:ZDB-GENE-040924-8]		44.1457	1153	0.970832
armc1	-0.0470729	5.29013	0.324531	0.99966	FALSE	ENSDARG00000013861	protein_coding	armadillo repeat containing 1 [Source:ZFIN;Acc:ZDB-GENE-041212-33]		47.2019	1850	0.9706
zic4	0.101239	5.67962	0.325058	0.99966	FALSE	ENSDARG00000031307	protein_coding	zic family member 4 [Source:ZFIN;Acc:ZDB-GENE-040622-4]		44.6088	2908	0.968486
pnrc1	0.0800811	4.18221	0.325064	0.99966	FALSE	ENSDARG00000043904	protein_coding	proline-rich nuclear receptor coactivator 1 [Source:ZFIN;Acc:ZDB-GENE-040724-189]		48.6386	808	0.968462
zgc:158659	-0.144327	3.35501	0.325122	0.99966	FALSE	ENSDARG00000060597	protein_coding	zgc:158659 [Source:ZFIN;Acc:ZDB-GENE-070112-492]		54.1686	1615	0.968229
sema6e	-0.098828	6.64881	0.325155	0.99966	FALSE	ENSDARG00000000189	protein_coding	sema domain, transmembrane domain (TM), and cytoplasmic domain, (semaphorin) 6E [Source:ZFIN;Acc:ZDB-GENE-040724-119]		47.6414	3295	0.968097
scyl3	-0.0544835	4.73948	0.32516	0.99966	FALSE	ENSDARG00000027046	protein_coding	SCY1-like, kinase-like 3 [Source:ZFIN;Acc:ZDB-GENE-030131-2559]		46.6271	1853	0.968078
opn4.1	0.138193	1.07401	0.325225	0.99966	FALSE	ENSDARG00000007553	protein_coding	opsin 4.1 [Source:ZFIN;Acc:ZDB-GENE-030314-2]		42.0113	3192	0.96782
cdc5l	-0.0369517	6.52111	0.325229	0.99966	FALSE	ENSDARG00000043797	protein_coding	CDC5 cell division cycle 5-like (S. pombe) [Source:ZFIN;Acc:ZDB-GENE-040426-821]		51.5075	2786	0.967803
BX005380.2	-0.410246	-2.07212	0.325231	0.99966	FALSE	ENSDARG00000110454	protein_coding	NULL		41.7863	627	0.967794
meltf	0.301897	0.344603	0.32533	0.99966	FALSE	ENSDARG00000075159	protein_coding	melanotransferrin [Source:ZFIN;Acc:ZDB-GENE-050309-40]		45.3873	2840	0.967399
CR391986.1	-0.0861552	2.29246	0.325407	0.99966	FALSE	ENSDARG00000078130	protein_coding	glutamate rich 1 [Source:NCBI gene;Acc:100002532]		45.9661	921	0.96709
BX323458.1	0.15363	-0.341405	0.325454	0.99966	FALSE	ENSDARG00000078220	processed_transcript	NULL		44.7761	335	0.966901
tlcd2	0.0729946	3.87269	0.325568	0.99966	FALSE	ENSDARG00000077396	protein_coding	TLC domain containing 2 [Source:ZFIN;Acc:ZDB-GENE-080204-81]		39.7308	2897	0.966448
scd	-0.12954	3.50688	0.325572	0.99966	FALSE	ENSDARG00000033662	protein_coding	stearoyl-CoA desaturase (delta-9-desaturase) [Source:ZFIN;Acc:ZDB-GENE-031106-3]		51.6154	1269	0.966432
CU856222.1	-0.0848178	5.88348	0.325632	0.99966	FALSE	ENSDARG00000097279	lincRNA	NULL		33.3333	1275	0.966192
znf1038	-0.631605	-0.979249	0.325673	0.99966	FALSE	ENSDARG00000114893	protein_coding	zinc finger protein 1038 [Source:ZFIN;Acc:ZDB-GENE-110914-24]		42.2764	1353	0.966028
si:zfos-1011f11.2	0.0801295	2.76149	0.325742	0.99966	FALSE	ENSDARG00000101073	protein_coding	si:zfos-1011f11.2 [Source:ZFIN;Acc:ZDB-GENE-121214-271]		59.9526	633	0.965754
SNORD21	0.466103	-2.8761	0.325832	0.99966	FALSE	ENSDARG00000082960	snoRNA	Small nucleolar RNA SNORD21 [Source:RFAM;Acc:RF00068]		44.3299	97	0.965393
pkdccb	0.219301	-0.430175	0.325835	0.99966	FALSE	ENSDARG00000038235	protein_coding	protein kinase domain containing, cytoplasmic b [Source:ZFIN;Acc:ZDB-GENE-130530-599]		44.3717	3207	0.96538
CT573264.1	-0.267256	-0.287262	0.325837	0.99966	FALSE	ENSDARG00000110089	protein_coding	NULL		48.0874	183	0.965374
abhd18	-0.0590983	3.5759	0.325925	0.99966	FALSE	ENSDARG00000101961	protein_coding	abhydrolase domain containing 18 [Source:ZFIN;Acc:ZDB-GENE-050306-53]		42.5663	3168	0.965022
ptger1a	0.273382	-0.677173	0.326036	0.99966	FALSE	ENSDARG00000078605	protein_coding	prostaglandin E receptor 1a (subtype EP1) [Source:ZFIN;Acc:ZDB-GENE-120215-261]		41.9223	2560	0.964577
agpat9l	0.141963	1.69055	0.326078	0.99966	FALSE	ENSDARG00000006491	protein_coding	1-acylglycerol-3-phosphate O-acyltransferase 9, like [Source:ZFIN;Acc:ZDB-GENE-060531-19]		40.9295	2453	0.964411
gdf6a	-0.234349	-0.398492	0.326214	0.99966	FALSE	ENSDARG00000053479	protein_coding	growth differentiation factor 6a [Source:ZFIN;Acc:ZDB-GENE-980526-373]		43.9789	2649	0.963869
ccdc135	-0.136036	2.24455	0.326374	0.99966	FALSE	ENSDARG00000100231	protein_coding	coiled-coil domain containing 135 [Source:ZFIN;Acc:ZDB-GENE-120406-10]		44.4918	2701	0.963231
si:dkey-16p6.1	0.243167	-1.46242	0.326402	0.99966	FALSE	ENSDARG00000104416	protein_coding	si:dkey-16p6.1 [Source:ZFIN;Acc:ZDB-GENE-081103-43]		46.3961	3302	0.963119
ccdc9b	-0.0787845	4.09792	0.326416	0.99966	FALSE	ENSDARG00000090013	protein_coding	coiled-coil domain containing 9B [Source:ZFIN;Acc:ZDB-GENE-131127-338]		49.5336	1072	0.963066
eef2k	-0.0673606	5.27383	0.32643	0.99966	FALSE	ENSDARG00000035835	protein_coding	eukaryotic elongation factor 2 kinase [Source:ZFIN;Acc:ZDB-GENE-020916-2]		47.4685	2736	0.963009
FP236197.1	-0.392822	-0.580999	0.326537	0.99966	FALSE	ENSDARG00000117541	lincRNA	NULL		29.8507	3886	0.962584
LO018508.1	-0.263802	-1.04822	0.326538	0.99966	FALSE	ENSDARG00000112723	protein_coding	NULL		49.7166	1764	0.96258
nkd3	0.149499	2.38126	0.326581	0.99966	FALSE	ENSDARG00000013174	protein_coding	NKD inhibitor of WNT signaling pathway 3 [Source:ZFIN;Acc:ZDB-GENE-060503-63]		46.0036	1126	0.962407
glmp	0.0555508	4.22292	0.32674	0.99966	FALSE	ENSDARG00000059354	protein_coding	glycosylated lysosomal membrane protein [Source:ZFIN;Acc:ZDB-GENE-040912-142]		49.1605	1281	0.961774
rpp25l	-0.0872419	2.32684	0.326778	0.99966	FALSE	ENSDARG00000070131	protein_coding	ribonuclease P/MRP 25 subunit-like [Source:ZFIN;Acc:ZDB-GENE-040718-275]		42.4315	839	0.961623
med18	0.0857983	2.32574	0.326796	0.99966	FALSE	ENSDARG00000041237	protein_coding	mediator of RNA polymerase II transcription, subunit 18 homolog (yeast) [Source:ZFIN;Acc:ZDB-GENE-040426-1276]		45.1967	1093	0.961554
BX942846.1	-0.126117	2.20895	0.326917	0.99966	FALSE	ENSDARG00000104277	protein_coding	NULL		46.8598	1497	0.961072
lysmd2	-0.0618641	6.54419	0.327084	0.99966	FALSE	ENSDARG00000091771	protein_coding	LysM, putative peptidoglycan-binding, domain containing 2 [Source:ZFIN;Acc:ZDB-GENE-040801-250]		47.7039	1045	0.960408
si:ch73-382f3.1	-0.111477	1.46844	0.327087	0.99966	FALSE	ENSDARG00000093833	protein_coding	si:ch73-382f3.1 [Source:ZFIN;Acc:ZDB-GENE-030131-9513]		45.843	1732	0.960398
CR626874.1	-0.387955	-2.74829	0.327222	0.99966	FALSE	ENSDARG00000100141	protein_coding	NULL		41.7293	1330	0.959861
tmem176l.3b	0.552419	-1.72298	0.327266	0.99966	FALSE	ENSDARG00000096874	protein_coding	transmembrane protein 176l.3b [Source:ZFIN;Acc:ZDB-GENE-080829-14]		42.3963	1628	0.959686
egfra	0.0691503	4.56603	0.327287	0.99966	FALSE	ENSDARG00000013847	protein_coding	epidermal growth factor receptor a (erythroblastic leukemia viral (v-erb-b) oncogene homolog, avian) [Source:ZFIN;Acc:ZDB-GENE-030918-1]		44.9185	2437	0.959602
BX324230.1	-0.334674	-2.54694	0.327353	0.99966	FALSE	ENSDARG00000105410	sense_intronic	NULL		41.5318	927	0.959341
haus4	0.230563	-0.612017	0.327358	0.99966	FALSE	ENSDARG00000016594	protein_coding	HAUS augmin-like complex, subunit 4 [Source:ZFIN;Acc:ZDB-GENE-040718-122]		44.6201	1961	0.95932
ctsz	0.105041	3.23846	0.327373	0.99966	FALSE	ENSDARG00000043081	protein_coding	cathepsin Z [Source:ZFIN;Acc:ZDB-GENE-041010-139]		44.2511	870	0.95926
ERC1	0.131283	3.99806	0.327383	0.99966	FALSE	ENSDARG00000076014	protein_coding	ELKS/RAB6-interacting/CAST family member 1 [Source:HGNC Symbol;Acc:HGNC:17072]		53.2241	2838	0.959223
COX7A2 (1 of many)	0.126855	2.3962	0.327504	0.99966	FALSE	ENSDARG00000110700	protein_coding	cytochrome c oxidase subunit 7A2 [Source:HGNC Symbol;Acc:HGNC:2288]		51.9841	252	0.958743
pdzrn3a	0.290088	2.2213	0.327559	0.99966	FALSE	ENSDARG00000073757	protein_coding	PDZ domain containing RING finger 3a [Source:ZFIN;Acc:ZDB-GENE-090313-307]		47.8563	1656	0.958523
gucy1b2	0.257927	-2.0834	0.327598	0.99966	FALSE	ENSDARG00000056591	protein_coding	guanylate cyclase 1, soluble, beta 2 [Source:ZFIN;Acc:ZDB-GENE-130530-664]		47.0764	2343	0.958371
atp1b2a	-0.0579385	10.4942	0.327659	0.99966	FALSE	ENSDARG00000099203	protein_coding	ATPase Na+/K+ transporting subunit beta 2a [Source:ZFIN;Acc:ZDB-GENE-001127-2]		44.2452	967	0.958128
pdha1a	-0.0507525	7.95128	0.327738	0.99966	FALSE	ENSDARG00000012387	protein_coding	pyruvate dehydrogenase E1 alpha 1 subunit a [Source:ZFIN;Acc:ZDB-GENE-040426-2719]		46.3427	1914	0.957817
rnf170	0.117897	4.98906	0.327816	0.99966	FALSE	ENSDARG00000104069	protein_coding	ring finger protein 170 [Source:ZFIN;Acc:ZDB-GENE-040426-2572]		51.7227	2380	0.957506
ttll7	-0.0656007	6.69762	0.328115	0.99966	FALSE	ENSDARG00000062973	protein_coding	tubulin tyrosine ligase-like family, member 7 [Source:ZFIN;Acc:ZDB-GENE-070112-2112]		44.6243	2032	0.956325
ERG28	-0.0885596	1.51464	0.328129	0.99966	FALSE	ENSDARG00000111290	protein_coding	ergosterol biosynthesis 28 homolog [Source:HGNC Symbol;Acc:HGNC:1187]		39.6007	1202	0.956267
gusb	0.150296	5.52702	0.328197	0.99966	FALSE	ENSDARG00000063126	protein_coding	glucuronidase, beta [Source:ZFIN;Acc:ZDB-GENE-070705-256]		42.9474	5381	0.956
si:ch211-284o19.8	0.189175	-1.61373	0.328205	0.99966	FALSE	ENSDARG00000053836	protein_coding	si:ch211-284o19.8 [Source:ZFIN;Acc:ZDB-GENE-070912-289]		45.3448	903	0.955966
dnmt3aa	-0.14563	5.28326	0.328214	0.99966	FALSE	ENSDARG00000005394	protein_coding	DNA (cytosine-5-)-methyltransferase 3 alpha a [Source:ZFIN;Acc:ZDB-GENE-050314-5]		50.1733	1731	0.955932
zgc:114130	0.182202	1.4603	0.328393	0.99966	FALSE	ENSDARG00000040725	protein_coding	zgc:114130 [Source:ZFIN;Acc:ZDB-GENE-050913-48]		44.4073	2691	0.955223
tirap	-0.225394	-1.35279	0.3284	0.99966	FALSE	ENSDARG00000074371	protein_coding	toll-interleukin 1 receptor (TIR) domain containing adaptor protein [Source:ZFIN;Acc:ZDB-GENE-040219-4]		53.9216	612	0.955197
CABZ01102517.1	0.20764	4.53674	0.328441	0.99966	FALSE	ENSDARG00000117626	lincRNA	reelin-like [Source:NCBI gene;Acc:110438115]		49.9236	2290	0.955036
fbxo30b	0.0808468	2.55038	0.32851	0.99966	FALSE	ENSDARG00000019311	protein_coding	F-box protein 30b [Source:ZFIN;Acc:ZDB-GENE-040426-1125]		52.1405	2733	0.954764
il10rb	0.0533581	5.24854	0.328569	0.99966	FALSE	ENSDARG00000078042	protein_coding	interleukin 10 receptor, beta [Source:ZFIN;Acc:ZDB-GENE-050909-1]		56.9163	1135	0.954528
dgkaa	0.0607738	5.53355	0.328583	0.99966	FALSE	ENSDARG00000060626	protein_coding	diacylglycerol kinase, alpha a [Source:ZFIN;Acc:ZDB-GENE-060616-305]		43.1842	3344	0.954476
BX323887.1	-0.17996	-0.362739	0.328643	0.99966	FALSE	ENSDARG00000115989	protein_coding	NULL		32.1534	339	0.954237
si:zfos-932h1.3	-0.0633806	4.60699	0.328672	0.99966	FALSE	ENSDARG00000098311	protein_coding	si:zfos-932h1.3 [Source:ZFIN;Acc:ZDB-GENE-141222-4]		64.4809	2562	0.954123
mier1a	0.0598097	3.95572	0.328674	0.99966	FALSE	ENSDARG00000041072	protein_coding	mesoderm induction early response 1a, transcriptional regulator [Source:ZFIN;Acc:ZDB-GENE-030131-409]		39.691	776	0.954117
dnmt3bb.3	0.0837519	3.41586	0.328676	0.99966	FALSE	ENSDARG00000057863	protein_coding	DNA (cytosine-5-)-methyltransferase beta, duplicate b.3 [Source:ZFIN;Acc:ZDB-GENE-050314-2]		42.0011	883	0.954108
cst14b.2	0.570921	-2.83178	0.328767	0.99966	FALSE	ENSDARG00000112540	protein_coding	cystatin 14b, tandem duplicate 2 [Source:ZFIN;Acc:ZDB-GENE-140912-1]		39.7033	1685	0.953748
opn8a	-0.296628	-2.12292	0.328887	0.99966	FALSE	ENSDARG00000086186	protein_coding	opsin 8, group member a [Source:ZFIN;Acc:ZDB-GENE-151029-1]		49.504	1008	0.953276
si:ch211-198c19.1	-0.302481	-1.29303	0.328938	0.99966	FALSE	ENSDARG00000089333	protein_coding	si:ch211-198c19.1 [Source:ZFIN;Acc:ZDB-GENE-100922-218]		39.5652	920	0.953076
psen2	0.0580377	4.46722	0.328957	0.99966	FALSE	ENSDARG00000015540	protein_coding	presenilin 2 [Source:ZFIN;Acc:ZDB-GENE-000330-9]		50.1087	1840	0.952999
sc:d217	0.227723	1.78991	0.329011	0.99966	FALSE	ENSDARG00000079645	protein_coding	sc:d217 [Source:ZFIN;Acc:ZDB-GENE-080303-15]		36.3539	2814	0.952788
CR847936.1	0.126784	0.895334	0.32907	0.99966	FALSE	ENSDARG00000039063	protein_coding	piggyBac transposable element-derived protein 4-like [Source:NCBI gene;Acc:100330143]		46.2569	1269	0.952554
schip1	-0.0490443	7.43422	0.329121	0.99966	FALSE	ENSDARG00000035175	protein_coding	schwannomin interacting protein 1 [Source:ZFIN;Acc:ZDB-GENE-050417-466]		42.7836	4078	0.952353
ccnd2b	0.15984	1.06828	0.329151	0.99966	FALSE	ENSDARG00000070408	protein_coding	cyclin D2, b [Source:ZFIN;Acc:ZDB-GENE-050420-354]		38.9283	2538	0.952233
apaf1	0.0584278	4.29656	0.329215	0.99966	FALSE	ENSDARG00000021239	protein_coding	apoptotic peptidase activating factor 1 [Source:ZFIN;Acc:ZDB-GENE-000616-4]		49.0957	2008	0.951984
cdk13	-0.0477163	6.22686	0.32925	0.99966	FALSE	ENSDARG00000076791	protein_coding	cyclin-dependent kinase 13 [Source:ZFIN;Acc:ZDB-GENE-030131-4975]		59.8413	834	0.951847
lrrc18a	-0.235335	-1.63202	0.329319	0.99966	FALSE	ENSDARG00000078790	protein_coding	leucine rich repeat containing 18a [Source:ZFIN;Acc:ZDB-GENE-090313-323]		45.5865	827	0.951575
BX908803.2	0.27976	-2.09501	0.329425	0.99966	FALSE	ENSDARG00000117250	lincRNA	NULL		38.7546	835	0.951155
zgc:194665	-0.061938	5.41885	0.329549	0.99966	FALSE	ENSDARG00000004577	protein_coding	zgc:194665 [Source:ZFIN;Acc:ZDB-GENE-080722-38]		51.8455	1165	0.950668
commd9	-0.109207	3.14916	0.329711	0.99966	FALSE	ENSDARG00000094258	protein_coding	COMM domain containing 9 [Source:ZFIN;Acc:ZDB-GENE-070424-139]		43.2724	769	0.950034
si:dkey-199f5.8	0.0626015	3.97378	0.329777	0.99966	FALSE	ENSDARG00000018853	protein_coding	si:dkey-199f5.8 [Source:ZFIN;Acc:ZDB-GENE-030131-4733]		42.9831	3460	0.949774
si:dkey-16p6.1	0.338584	-0.412397	0.329784	0.99966	FALSE	ENSDARG00000090192	protein_coding	si:dkey-16p6.1 [Source:ZFIN;Acc:ZDB-GENE-081103-43]		46.7661	3428	0.949746
si:dkey-111e8.1	0.054686	4.08667	0.329838	0.99966	FALSE	ENSDARG00000094018	protein_coding	si:dkey-111e8.1 [Source:ZFIN;Acc:ZDB-GENE-030131-2439]		47.1142	1646	0.949533
otub1a	-0.0647852	5.129	0.329869	0.99966	FALSE	ENSDARG00000055536	protein_coding	OTU deubiquitinase, ubiquitin aldehyde binding 1a [Source:ZFIN;Acc:ZDB-GENE-040718-108]		42.7293	566	0.949414
mif	-0.101286	5.47768	0.329873	0.99966	FALSE	ENSDARG00000071336	protein_coding	macrophage migration inhibitory factor [Source:ZFIN;Acc:ZDB-GENE-080708-1]		51.2577	895	0.949397
si:dkey-6n21.12	0.118168	1.45889	0.329888	0.99966	FALSE	ENSDARG00000105575	protein_coding	si:dkey-6n21.12 [Source:ZFIN;Acc:ZDB-GENE-160728-139]		41.5037	1636	0.949339
acot11b	0.118227	1.03492	0.330056	0.99966	FALSE	ENSDARG00000042122	protein_coding	acyl-CoA thioesterase 11b [Source:ZFIN;Acc:ZDB-GENE-051127-37]		46.7619	779	0.948677
cfap36	-0.0651112	5.17739	0.330082	0.99966	FALSE	ENSDARG00000037079	protein_coding	cilia and flagella associated protein 36 [Source:ZFIN;Acc:ZDB-GENE-060421-8162]		58.1197	1053	0.948578
snx30	-0.0540724	4.7738	0.330182	0.99966	FALSE	ENSDARG00000069601	protein_coding	sorting nexin family member 30 [Source:ZFIN;Acc:ZDB-GENE-050417-330]		49.8112	1457	0.948184
or102-3	-0.336128	-1.99907	0.330191	0.99966	FALSE	ENSDARG00000074966	protein_coding	odorant receptor, family C, subfamily 102, member 3 [Source:ZFIN;Acc:ZDB-GENE-010308-3]		36.4772	2322	0.948149
flj13639	-0.187472	9.5816	0.330387	0.99966	FALSE	ENSDARG00000010764	protein_coding	flj13639 [Source:ZFIN;Acc:ZDB-GENE-030131-8104]		41.9036	3341	0.94738
dub	-0.174224	1.06143	0.330487	0.99966	FALSE	ENSDARG00000059774	protein_coding	duboraya [Source:ZFIN;Acc:ZDB-GENE-060825-81]		47.462	995	0.94699
si:ch211-241j8.2	0.296905	-2.65207	0.330521	0.99966	FALSE	ENSDARG00000101774	protein_coding	si:ch211-241j8.2 [Source:ZFIN;Acc:ZDB-GENE-141222-75]		42.7305	1011	0.946857
atp2b3b	-0.0882977	9.98486	0.330548	0.99966	FALSE	ENSDARG00000023445	protein_coding	ATPase plasma membrane Ca2+ transporting 3b [Source:ZFIN;Acc:ZDB-GENE-080409-2]		47.0034	4576	0.946751
BX927193.2	0.415923	-1.40905	0.33055	0.99966	FALSE	ENSDARG00000111026	protein_coding	NULL		42.281	1587	0.946742
wdfy2	-0.047738	6.23836	0.330782	0.99966	FALSE	ENSDARG00000040453	protein_coding	WD repeat and FYVE domain containing 2 [Source:ZFIN;Acc:ZDB-GENE-041111-211]		45.7593	1492	0.945832
spock2	-0.0375634	8.74343	0.330867	0.99966	FALSE	ENSDARG00000075393	protein_coding	SPARC (osteonectin), cwcv and kazal like domains proteoglycan 2 [Source:ZFIN;Acc:ZDB-GENE-090312-170]		49.8571	1521	0.9455
lrrc40	0.0584315	3.7352	0.330888	0.99966	FALSE	ENSDARG00000017708	protein_coding	leucine rich repeat containing 40 [Source:ZFIN;Acc:ZDB-GENE-030131-6062]		41.3256	916	0.945419
cx28.6	-0.271646	-1.09751	0.330989	0.99966	FALSE	ENSDARG00000003925	protein_coding	connexin 28.6 [Source:ZFIN;Acc:ZDB-GENE-040406-4]		45.6287	835	0.945023
gaa	-0.103625	1.83474	0.330994	0.99966	FALSE	ENSDARG00000090714	protein_coding	glucosidase, alpha; acid (Pompe disease, glycogen storage disease type II) [Source:ZFIN;Acc:ZDB-GENE-070212-2]		47.9446	1156	0.945003
ndst1a	-0.329882	5.33854	0.331087	0.99966	FALSE	ENSDARG00000062397	protein_coding	N-deacetylase/N-sulfotransferase (heparan glucosaminyl) 1a [Source:ZFIN;Acc:ZDB-GENE-111012-2]		43.0316	8270	0.944642
fpgs	0.0811614	3.31622	0.331146	0.99966	FALSE	ENSDARG00000044809	protein_coding	folylpolyglutamate synthase [Source:ZFIN;Acc:ZDB-GENE-040426-2781]		46.877	2553	0.94441
znf1017	0.194773	-0.141748	0.331235	0.99966	FALSE	ENSDARG00000114396	protein_coding	zinc finger protein 1017 [Source:ZFIN;Acc:ZDB-GENE-110914-38]		41.8395	1194	0.944063
efhd1	-0.0998119	7.4358	0.331235	0.99966	FALSE	ENSDARG00000043446	protein_coding	EF-hand domain family, member D1 [Source:ZFIN;Acc:ZDB-GENE-030131-7461]		43.7163	1297	0.944063
CABZ01092746.1	-0.18688	0.873393	0.33128	0.99966	FALSE	ENSDARG00000117319	lincRNA	NULL		44.0395	1317	0.943886
CU234171.1	-0.126286	3.80206	0.331341	0.99966	FALSE	ENSDARG00000056910	protein_coding	NULL		48.7223	1174	0.943651
fam160a1a	-0.256307	1.79457	0.331449	0.99966	FALSE	ENSDARG00000061021	protein_coding	family with sequence similarity 160 member A1a [Source:ZFIN;Acc:ZDB-GENE-090312-132]		43.7267	4830	0.943227
irx2a	-0.0861289	4.64702	0.331512	0.99966	FALSE	ENSDARG00000001785	protein_coding	iroquois homeobox 2a [Source:ZFIN;Acc:ZDB-GENE-040426-1446]		43.7074	1632	0.942983
vac14	-0.0441534	5.39533	0.331571	0.99966	FALSE	ENSDARG00000014303	protein_coding	vac14 homolog (S. cerevisiae) [Source:ZFIN;Acc:ZDB-GENE-040912-82]		42.4736	3287	0.942754
stac	0.123137	3.80378	0.331654	0.99966	FALSE	ENSDARG00000074004	protein_coding	SH3 and cysteine rich domain [Source:ZFIN;Acc:ZDB-GENE-131121-459]		48.552	1140	0.942429
CABZ01058721.1	0.14352	1.64298	0.33166	0.99966	FALSE	ENSDARG00000109929	protein_coding	NULL		46.1538	832	0.942405
pdlim1	0.158869	1.46958	0.331745	0.99966	FALSE	ENSDARG00000019845	protein_coding	PDZ and LIM domain 1 (elfin) [Source:ZFIN;Acc:ZDB-GENE-030131-5227]		44.8576	883	0.942074
prkci	-0.0453278	6.3797	0.33175	0.99966	FALSE	ENSDARG00000021225	protein_coding	protein kinase C, iota [Source:ZFIN;Acc:ZDB-GENE-011105-1]		44.002	1959	0.942056
prmt8b	0.0751651	5.26834	0.331792	0.99966	FALSE	ENSDARG00000045760	protein_coding	protein arginine methyltransferase 8b [Source:ZFIN;Acc:ZDB-GENE-030131-7791]		42.2859	3776	0.94189
pask	-0.124839	1.24918	0.331799	0.99966	FALSE	ENSDARG00000075008	protein_coding	PAS domain containing serine/threonine kinase [Source:ZFIN;Acc:ZDB-GENE-030131-1394]		49.4354	932	0.941864
si:dkey-6n21.13	0.362372	-2.82369	0.331881	0.99966	FALSE	ENSDARG00000069459	protein_coding	si:dkey-6n21.13 [Source:ZFIN;Acc:ZDB-GENE-160728-54]		46.0569	2023	0.941546
limk1b	0.188706	1.62912	0.331941	0.99966	FALSE	ENSDARG00000003022	protein_coding	LIM domain kinase 1b [Source:ZFIN;Acc:ZDB-GENE-110411-106]		44.4248	1695	0.94131
BX324132.3	0.471621	-2.01093	0.332041	0.99966	FALSE	ENSDARG00000111246	protein_coding	NULL		42.5449	1281	0.940923
tmx3b	-0.0746584	3.73341	0.332043	0.99966	FALSE	ENSDARG00000088466	protein_coding	thioredoxin related transmembrane protein 3b [Source:ZFIN;Acc:ZDB-GENE-060901-5]		60.0694	288	0.940914
zgc:171673	-0.12337	5.02917	0.332071	0.99966	FALSE	ENSDARG00000102473	protein_coding	zgc:171673 [Source:ZFIN;Acc:ZDB-GENE-071004-20]		46.8888	2491	0.940803
grk1a	-0.358067	-1.98538	0.332077	0.99966	FALSE	ENSDARG00000058803	protein_coding	G protein-coupled receptor kinase 1 a [Source:ZFIN;Acc:ZDB-GENE-050823-1]		47.5838	4056	0.940781
psma1	-0.0640017	6.03435	0.332081	0.99966	FALSE	ENSDARG00000101560	protein_coding	proteasome subunit alpha 1 [Source:ZFIN;Acc:ZDB-GENE-040801-15]		50.019	2633	0.940766
acaa2	0.280947	4.56639	0.332109	0.99966	FALSE	ENSDARG00000038881	protein_coding	acetyl-CoA acyltransferase 2 [Source:ZFIN;Acc:ZDB-GENE-040426-1996]		46.9474	1900	0.940658
adra1d	-0.066406	3.94207	0.332258	0.99966	FALSE	ENSDARG00000024101	protein_coding	adrenoceptor alpha 1D [Source:ZFIN;Acc:ZDB-GENE-090312-203]		37.9585	5643	0.940078
htra3a	-0.373223	-2.36206	0.332265	0.99966	FALSE	ENSDARG00000052895	protein_coding	HtrA serine peptidase 3a [Source:ZFIN;Acc:ZDB-GENE-040801-245]		43.2818	2660	0.940052
sgip1b	-0.0798928	6.50335	0.33242	0.99966	FALSE	ENSDARG00000101215	protein_coding	SH3-domain GRB2-like (endophilin) interacting protein 1b [Source:ZFIN;Acc:ZDB-GENE-131121-110]		45.5227	2716	0.939448
si:rp71-1d10.8	0.0843651	3.45467	0.332463	0.99966	FALSE	ENSDARG00000099345	protein_coding	si:rp71-1d10.8 [Source:ZFIN;Acc:ZDB-GENE-141216-274]		41.6699	5222	0.939281
b3galt4	0.0902789	2.64158	0.332472	0.99966	FALSE	ENSDARG00000076218	protein_coding	UDP-Gal:betaGlcNAc beta 1,3-galactosyltransferase, polypeptide 4 [Source:ZFIN;Acc:ZDB-GENE-081104-482]		51.4493	828	0.939245
col28a1a	-0.230146	0.433827	0.332493	0.99966	FALSE	ENSDARG00000077084	protein_coding	collagen, type XXVIII, alpha 1a [Source:ZFIN;Acc:ZDB-GENE-070705-84]		49.1474	938	0.939164
si:dkey-264d12.5	0.134067	0.909732	0.332563	0.99966	FALSE	ENSDARG00000086851	protein_coding	si:dkey-264d12.5 [Source:ZFIN;Acc:ZDB-GENE-141215-20]		47.6625	2631	0.93889
spaca4l	0.255751	0.0333581	0.33265	0.99966	FALSE	ENSDARG00000116617	protein_coding	sperm acrosome associated 4 like [Source:ZFIN;Acc:ZDB-GENE-101011-2]		32.693	5518	0.938554
rassf8b	-0.0480267	5.7302	0.332652	0.99966	FALSE	ENSDARG00000045485	protein_coding	Ras association domain family member 8b [Source:ZFIN;Acc:ZDB-GENE-040426-1338]		52.0082	1469	0.938548
arhgap45a	0.15224	1.61265	0.33272	0.99966	FALSE	ENSDARG00000052496	protein_coding	Rho GTPase activating protein 45a [Source:ZFIN;Acc:ZDB-GENE-140106-47]		44.993	7859	0.938282
col1a1b	-0.345353	4.30106	0.332762	0.99966	FALSE	ENSDARG00000035809	protein_coding	collagen, type I, alpha 1b [Source:ZFIN;Acc:ZDB-GENE-030131-4400]		56.3102	5610	0.938119
cluha	-0.063648	6.31612	0.33284	0.99966	FALSE	ENSDARG00000030913	protein_coding	clustered mitochondria (cluA/CLU1) homolog a [Source:ZFIN;Acc:ZDB-GENE-061103-457]		49.5002	491	0.937816
pomk	0.0589855	3.90297	0.33291	0.99966	FALSE	ENSDARG00000003208	protein_coding	protein O-mannose kinase [Source:ZFIN;Acc:ZDB-GENE-041114-119]		40.1396	4584	0.937543
znf1015	-0.132741	1.90723	0.332942	0.99966	FALSE	ENSDARG00000098389	protein_coding	zinc finger protein 1015 [Source:ZFIN;Acc:ZDB-GENE-050913-139]		42.6449	3433	0.937422
hhex	0.189814	0.260548	0.333217	0.99966	FALSE	ENSDARG00000098231	protein_coding	hematopoietically expressed homeobox [Source:ZFIN;Acc:ZDB-GENE-980526-299]		59.887	531	0.936356
nyx	0.27178	-2.25241	0.333244	0.99966	FALSE	ENSDARG00000061791	protein_coding	nyctalopin [Source:ZFIN;Acc:ZDB-GENE-061026-3]		44.9236	2226	0.936251
ptprr	-0.0521832	6.21441	0.333255	0.99966	FALSE	ENSDARG00000105744	protein_coding	protein tyrosine phosphatase receptor type R [Source:ZFIN;Acc:ZDB-GENE-101029-2]		40.0787	6360	0.936209
siva1	-0.0937651	1.73995	0.333332	0.99966	FALSE	ENSDARG00000114552	protein_coding	SIVA1, apoptosis-inducing factor [Source:ZFIN;Acc:ZDB-GENE-050506-57]		42.7322	2401	0.935909
loxl2b	0.172503	0.895235	0.333507	0.99966	FALSE	ENSDARG00000044074	protein_coding	lysyl oxidase-like 2b [Source:ZFIN;Acc:ZDB-GENE-050208-29]		43.0526	4749	0.935231
tmem176l.3a	0.100137	3.62702	0.333524	0.99966	FALSE	ENSDARG00000098387	protein_coding	transmembrane protein 176l.3a [Source:ZFIN;Acc:ZDB-GENE-080829-13]		39.445	600	0.935166
traf7	0.060281	4.65565	0.33353	0.99966	FALSE	ENSDARG00000060207	protein_coding	TNF receptor-associated factor 7 [Source:ZFIN;Acc:ZDB-GENE-070112-2212]		46.2255	2806	0.935143
rabgef1	-0.0662428	6.59367	0.333549	0.99966	FALSE	ENSDARG00000014430	protein_coding	RAB guanine nucleotide exchange factor (GEF) 1 [Source:ZFIN;Acc:ZDB-GENE-040426-1486]		44.1899	3279	0.93507
cdh23	0.215324	0.132776	0.333552	0.99966	FALSE	ENSDARG00000094454	protein_coding	cadherin-related 23 [Source:ZFIN;Acc:ZDB-GENE-040513-7]		51.0151	1355	0.93506
rgs3a	-0.0865436	7.53725	0.333555	0.99966	FALSE	ENSDARG00000099746	protein_coding	regulator of G protein signaling 3a [Source:ZFIN;Acc:ZDB-GENE-040801-150]		44.4512	1640	0.935047
si:dkey-19a16.12	-0.353329	-2.55259	0.33361	0.99966	FALSE	ENSDARG00000095940	protein_coding	si:dkey-19a16.12 [Source:ZFIN;Acc:ZDB-GENE-110408-26]		42.2014	1013	0.934836
trim8a	-0.0428024	5.30885	0.333612	0.99966	FALSE	ENSDARG00000090512	protein_coding	tripartite motif containing 8a [Source:ZFIN;Acc:ZDB-GENE-130107-1]		48.3491	2968	0.934827
lrrfip1a	0.0718158	4.27669	0.333801	0.99966	FALSE	ENSDARG00000030012	protein_coding	leucine rich repeat (in FLII) interacting protein 1a [Source:ZFIN;Acc:ZDB-GENE-030131-99]		44.0024	1373	0.934094
commd6	-0.0874301	2.43339	0.333905	0.99966	FALSE	ENSDARG00000074204	protein_coding	COMM domain containing 6 [Source:ZFIN;Acc:ZDB-GENE-070912-209]		40.096	833	0.933694
nid1a	0.216973	2.74144	0.333943	0.99966	FALSE	ENSDARG00000068710	protein_coding	nidogen 1a [Source:ZFIN;Acc:ZDB-GENE-050302-58]		41.5043	4926	0.933546
dapk2a	0.165675	1.54287	0.333944	0.99966	FALSE	ENSDARG00000061096	protein_coding	death-associated protein kinase 2a [Source:ZFIN;Acc:ZDB-GENE-080402-8]		38.4025	4432	0.933541
atp6ap1la	-0.0785329	5.22142	0.333987	0.99966	FALSE	ENSDARG00000091509	protein_coding	ATPase H+ transporting accessory protein 1 like a [Source:ZFIN;Acc:ZDB-GENE-110318-1]		49.6386	1660	0.933378
slc29a3	0.0851879	2.23446	0.334186	0.99966	FALSE	ENSDARG00000077828	protein_coding	solute carrier family 29 member 3 [Source:ZFIN;Acc:ZDB-GENE-081107-66]		39.2396	4182	0.932608
glra1	-0.0917574	6.83342	0.334274	0.99966	FALSE	ENSDARG00000012019	protein_coding	glycine receptor, alpha 1 [Source:ZFIN;Acc:ZDB-GENE-991117-1]		40.9997	2161	0.93227
BX901883.4	-0.0687459	4.07103	0.334301	0.99966	FALSE	ENSDARG00000097358	antisense	NULL		42.3139	1236	0.932165
BX548062.1	-0.0539574	5.57214	0.334431	0.99966	FALSE	ENSDARG00000106248	protein_coding	leucine rich repeat and fibronectin type III domain containing 2 [Source:NCBI gene;Acc:797812]		41.0295	7246	0.931663
caska	-0.0501816	6.26218	0.334474	0.99966	FALSE	ENSDARG00000059809	protein_coding	calcium/calmodulin-dependent serine protein kinase a [Source:ZFIN;Acc:ZDB-GENE-020802-4]		48.5893	779	0.931496
CABZ01050249.1	0.0791277	3.94564	0.334583	0.99966	FALSE	ENSDARG00000099376	protein_coding	cathepsin Z-like [Source:NCBI gene;Acc:100333521]		48.6842	912	0.931077
btk	0.162704	0.132653	0.334597	0.99966	FALSE	ENSDARG00000004433	protein_coding	Bruton agammaglobulinemia tyrosine kinase [Source:ZFIN;Acc:ZDB-GENE-070531-1]		42.2551	2634	0.931024
elp1	-0.0781373	4.83113	0.334598	0.99966	FALSE	ENSDARG00000094204	protein_coding	elongator complex protein 1 [Source:ZFIN;Acc:ZDB-GENE-071116-7]		49.2756	2056	0.931021
si:ch211-197h24.9	0.264809	0.769466	0.334752	0.99966	FALSE	ENSDARG00000093760	protein_coding	si:ch211-197h24.9 [Source:ZFIN;Acc:ZDB-GENE-031116-15]		40.8552	2023	0.930425
col4a1	0.183869	3.64235	0.334779	0.99966	FALSE	ENSDARG00000055009	protein_coding	collagen, type IV, alpha 1 [Source:ZFIN;Acc:ZDB-GENE-081105-114]		51.8608	4958	0.930324
mrvi1	-0.161718	1.48622	0.33498	0.99966	FALSE	ENSDARG00000074602	protein_coding	murine retrovirus integration site 1 homolog [Source:ZFIN;Acc:ZDB-GENE-120221-4]		49.5264	4012	0.929549
BX323593.1	-0.455997	-2.75296	0.334981	0.99966	FALSE	ENSDARG00000117821	lincRNA	NULL		39.0172	1018	0.929545
cst14a.1	-0.121895	1.88547	0.335023	0.99966	FALSE	ENSDARG00000028164	protein_coding	cystatin 14a, tandem duplicate 1 [Source:ZFIN;Acc:ZDB-GENE-141031-1]		39.4042	739	0.929384
znf1138	0.390749	-1.85442	0.335027	0.99966	FALSE	ENSDARG00000117096	protein_coding	zinc finger protein 1138 [Source:ZFIN;Acc:ZDB-GENE-110914-11]		42.1499	1414	0.929369
trub1	-0.087268	1.92778	0.335045	0.99966	FALSE	ENSDARG00000053805	protein_coding	TruB pseudouridine (psi) synthase family member 1 [Source:ZFIN;Acc:ZDB-GENE-080723-73]		43.1542	933	0.929301
hapln2	-0.123627	4.14185	0.33515	0.99966	FALSE	ENSDARG00000003903	protein_coding	hyaluronan and proteoglycan link protein 2 [Source:ZFIN;Acc:ZDB-GENE-030131-8089]		49.3625	1098	0.928895
sh3gl1a	-0.302027	-2.27493	0.335211	0.99966	FALSE	ENSDARG00000067958	protein_coding	SH3-domain GRB2-like 1a [Source:ZFIN;Acc:ZDB-GENE-030131-4524]		47.4484	1646	0.928662
gne	-0.0412987	5.10545	0.335251	0.99966	FALSE	ENSDARG00000099771	protein_coding	glucosamine (UDP-N-acetyl)-2-epimerase/N-acetylmannosamine kinase [Source:ZFIN;Acc:ZDB-GENE-040426-1848]		47.9139	1552	0.928507
acsl1a	0.0521791	6.04978	0.33529	0.99966	FALSE	ENSDARG00000030514	protein_coding	acyl-CoA synthetase long chain family member 1a [Source:ZFIN;Acc:ZDB-GENE-050809-115]		45.3516	1817	0.928356
NC_002333.4	-0.155163	11.3307	0.335337	0.99966	FALSE	ENSDARG00000080337	Mt_rRNA	NULL		41.1171	1683	0.928179
krt94	0.156868	5.06955	0.335347	0.99966	FALSE	ENSDARG00000044975	protein_coding	keratin 94 [Source:ZFIN;Acc:ZDB-GENE-061027-116]		49.3919	1891	0.928138
map4k6	0.0969776	4.46496	0.335393	0.99966	FALSE	ENSDARG00000033444	protein_coding	mitogen-activated protein kinase kinase kinase kinase 6 [Source:ZFIN;Acc:ZDB-GENE-060512-339]		44.8235	3342	0.927962
senp3a	-0.0567971	3.79896	0.335406	0.99966	FALSE	ENSDARG00000095538	protein_coding	SUMO specific peptidase 3a [Source:ZFIN;Acc:ZDB-GENE-030131-2303]		46.0829	2387	0.927914
zgc:194981	-0.0882975	3.92554	0.335413	0.99966	FALSE	ENSDARG00000104758	protein_coding	zgc:194981 [Source:ZFIN;Acc:ZDB-GENE-081022-170]		46.4286	504	0.927886
grin2da	-0.0631372	6.15181	0.335415	0.99966	FALSE	ENSDARG00000086207	protein_coding	glutamate receptor, ionotropic, N-methyl D-aspartate 2D, a [Source:ZFIN;Acc:ZDB-GENE-041008-124]		48.4806	8507	0.927878
entpd6	0.067944	4.32337	0.335427	0.99966	FALSE	ENSDARG00000008757	protein_coding	ectonucleoside triphosphate diphosphohydrolase 6 [Source:ZFIN;Acc:ZDB-GENE-050417-412]		45.975	1677	0.927833
ubn1	-0.109017	5.37024	0.335462	0.99966	FALSE	ENSDARG00000063169	protein_coding	ubinuclein 1 [Source:ZFIN;Acc:ZDB-GENE-070928-28]		47.7826	1357	0.927698
daam1b	-0.0488065	6.51996	0.33549	0.99966	FALSE	ENSDARG00000009689	protein_coding	dishevelled associated activator of morphogenesis 1b [Source:ZFIN;Acc:ZDB-GENE-030131-4212]		50.6032	3240	0.927588
si:ch211-152p11.4	0.101591	1.53322	0.335524	0.99966	FALSE	ENSDARG00000079705	protein_coding	si:ch211-152p11.4 [Source:ZFIN;Acc:ZDB-GENE-060503-764]		43.1858	2000	0.927461
arvcfb	-0.0507118	7.56587	0.335564	0.99966	FALSE	ENSDARG00000061688	protein_coding	ARVCF delta catenin family member b [Source:ZFIN;Acc:ZDB-GENE-060526-60]		48.0471	774	0.927307
vps51	-0.0454331	5.03294	0.335625	0.99966	FALSE	ENSDARG00000062016	protein_coding	VPS51 subunit of GARP complex [Source:ZFIN;Acc:ZDB-GENE-030131-6008]		48.5272	2716	0.927071
SH3TC1	0.179098	-0.771137	0.335679	0.99966	FALSE	ENSDARG00000077330	protein_coding	SH3 domain and tetratricopeptide repeats 1 [Source:HGNC Symbol;Acc:HGNC:26009]		44.9795	7310	0.926863
dpyda.3	0.1104	2.49648	0.3357	0.99966	FALSE	ENSDARG00000086853	protein_coding	dihydropyrimidine dehydrogenase a, tandem duplicate 3 [Source:ZFIN;Acc:ZDB-GENE-131121-37]		51.3549	2288	0.926784
fgfr1a	-0.0676756	5.41668	0.335718	0.99966	FALSE	ENSDARG00000011027	protein_coding	fibroblast growth factor receptor 1a [Source:ZFIN;Acc:ZDB-GENE-980526-255]		48.2121	2406	0.926715
bco2b	-0.232655	-1.34794	0.335815	0.99966	FALSE	ENSDARG00000041715	protein_coding	beta-carotene oxygenase 2b [Source:ZFIN;Acc:ZDB-GENE-060421-7448]		41.4146	2050	0.926344
AL935174.2	-0.0545673	4.46392	0.33584	0.99966	FALSE	ENSDARG00000112088	protein_coding	NULL		45.9716	1055	0.926249
oxct1b	0.343291	-2.77992	0.335855	0.99966	FALSE	ENSDARG00000054319	protein_coding	3-oxoacid CoA transferase 1b [Source:ZFIN;Acc:ZDB-GENE-060929-212]		43.5583	1956	0.92619
si:ch211-215e19.6	0.258965	-0.84063	0.335867	0.99966	FALSE	ENSDARG00000101360	protein_coding	si:ch211-215e19.6 [Source:ZFIN;Acc:ZDB-GENE-060503-874]		40.4238	673	0.926143
NDUFB1	-0.124184	5.03397	0.335879	0.99966	FALSE	ENSDARG00000087456	protein_coding	NADH:ubiquinone oxidoreductase subunit B1 [Source:HGNC Symbol;Acc:HGNC:7695]		50.8475	177	0.926099
spag1a	-0.0863035	4.86332	0.335891	0.99966	FALSE	ENSDARG00000004017	protein_coding	sperm associated antigen 1a [Source:ZFIN;Acc:ZDB-GENE-030131-9443]		47.4272	2420	0.926053
si:dkey-3h3.3	0.150628	0.576793	0.335921	0.99966	FALSE	ENSDARG00000067718	protein_coding	si:dkey-3h3.3 [Source:ZFIN;Acc:ZDB-GENE-060526-299]		39.2184	1804	0.925935
si:ch211-214c20.1	0.314923	-1.64445	0.335932	0.99966	FALSE	ENSDARG00000091381	protein_coding	si:ch211-214c20.1 [Source:ZFIN;Acc:ZDB-GENE-081103-49]		41.7429	4590	0.925893
fam193a	-0.0579427	5.68425	0.335992	0.99966	FALSE	ENSDARG00000102787	protein_coding	family with sequence similarity 193 member A [Source:ZFIN;Acc:ZDB-GENE-080917-25]		49.75	3800	0.925666
si:dkey-250k10.4	0.398433	-2.74991	0.336005	0.99966	FALSE	ENSDARG00000099751	protein_coding	si:dkey-250k10.4 [Source:ZFIN;Acc:ZDB-GENE-120703-22]		44.6342	3923	0.925615
si:ch211-281l24.3	0.112387	7.72029	0.336027	0.99966	FALSE	ENSDARG00000068637	protein_coding	si:ch211-281l24.3 [Source:ZFIN;Acc:ZDB-GENE-131121-575]		39.1138	2192	0.925531
ube2d1a	0.0613455	3.97847	0.336031	0.99966	FALSE	ENSDARG00000029107	protein_coding	ubiquitin-conjugating enzyme E2D 1a [Source:ZFIN;Acc:ZDB-GENE-040426-1609]		41.115	718	0.925516
zmp:0000000662	-0.0489442	4.11319	0.336086	0.99966	FALSE	ENSDARG00000056829	protein_coding	zmp:0000000662 [Source:ZFIN;Acc:ZDB-GENE-130530-665]		49.4253	2523	0.925303
rcn1	0.0624817	3.72028	0.336276	0.99966	FALSE	ENSDARG00000070006	protein_coding	reticulocalbin 1, EF-hand calcium binding domain [Source:ZFIN;Acc:ZDB-GENE-080225-33]		43.2669	1430	0.924578
vmp1	-0.0906961	4.98354	0.33634	0.99966	FALSE	ENSDARG00000012450	protein_coding	vacuole membrane protein 1 [Source:ZFIN;Acc:ZDB-GENE-030131-8733]		44.0661	2060	0.924333
bloc1s2	-0.0870306	4.39711	0.33652	0.99966	FALSE	ENSDARG00000046081	protein_coding	biogenesis of lysosomal organelles complex-1, subunit 2 [Source:ZFIN;Acc:ZDB-GENE-050809-129]		42.4423	924	0.923645
col5a3b	-0.153922	0.757404	0.336591	0.99966	FALSE	ENSDARG00000101816	protein_coding	collagen, type V, alpha 3b [Source:ZFIN;Acc:ZDB-GENE-110728-4]		60.9777	4767	0.923372
zgc:110269	-0.0684807	2.888	0.336668	0.99966	FALSE	ENSDARG00000012325	protein_coding	zgc:110269 [Source:ZFIN;Acc:ZDB-GENE-050417-81]		42.718	1078	0.923077
BX284638.1	-0.0837	8.00539	0.336681	0.99966	FALSE	ENSDARG00000116871	protein_coding	wu:fb95e10 [Source:NCBI gene;Acc:568650]		51.1024	5851	0.92303
efcab6	-0.117508	1.28305	0.336685	0.99966	FALSE	ENSDARG00000020735	unprocessed_pseudogene	EF-hand calcium binding domain 6 [Source:ZFIN;Acc:ZDB-GENE-070828-2]		43.1068	4693	0.923012
si:dkey-71l4.4	0.425077	-0.559235	0.336715	0.99966	FALSE	ENSDARG00000104916	protein_coding	si:dkey-71l4.4 [Source:ZFIN;Acc:ZDB-GENE-060503-457]		44.5626	4138	0.922898
dcst2	0.261663	-2.03118	0.336758	0.99966	FALSE	ENSDARG00000088693	protein_coding	DC-STAMP domain containing 2 [Source:ZFIN;Acc:ZDB-GENE-070809-6]		47.0159	2329	0.922734
phyh	0.0684093	6.36976	0.336788	0.99966	FALSE	ENSDARG00000086740	protein_coding	phytanoyl-CoA 2-hydroxylase [Source:ZFIN;Acc:ZDB-GENE-050417-361]		39.0651	2995	0.922622
grhl3	0.407446	-2.53913	0.336789	0.99966	FALSE	ENSDARG00000078552	protein_coding	grainyhead-like transcription factor 3 [Source:ZFIN;Acc:ZDB-GENE-030131-9854]		45.7624	785	0.922617
sulf1	-0.0949981	3.13204	0.336799	0.99966	FALSE	ENSDARG00000038428	protein_coding	sulfatase 1 [Source:ZFIN;Acc:ZDB-GENE-030131-9242]		43.1828	5832	0.922578
PARD3 (1 of many)	0.13841	0.593183	0.336914	0.99966	FALSE	ENSDARG00000110804	protein_coding	par-3 family cell polarity regulator [Source:HGNC Symbol;Acc:HGNC:16051]		53.484	1593	0.92214
abhd3	-0.0737439	7.22934	0.336958	0.99966	FALSE	ENSDARG00000018809	protein_coding	abhydrolase domain containing 3 [Source:ZFIN;Acc:ZDB-GENE-040912-90]		37.7852	8371	0.92197
wscd1b	-0.0499702	4.68977	0.336996	0.99966	FALSE	ENSDARG00000078006	protein_coding	WSC domain containing 1b [Source:ZFIN;Acc:ZDB-GENE-091118-93]		46.075	3581	0.921826
kmt5c	0.055465	6.26178	0.336998	0.99966	FALSE	ENSDARG00000075461	protein_coding	lysine methyltransferase 5C [Source:ZFIN;Acc:ZDB-GENE-080523-2]		44.1248	4102	0.921817
ttbk1b	-0.0676863	6.57661	0.33709	0.99966	FALSE	ENSDARG00000056659	protein_coding	tau tubulin kinase 1b [Source:ZFIN;Acc:ZDB-GENE-100609-5]		50.843	2016	0.921467
FP102309.1	-0.21651	-1.68076	0.337122	0.99966	FALSE	ENSDARG00000086971	processed_transcript	NULL		43.6782	653	0.921347
nacad	-0.0402519	8.46445	0.337124	0.99966	FALSE	ENSDARG00000012347	protein_coding	NAC alpha domain containing [Source:ZFIN;Acc:ZDB-GENE-091020-7]		44.5285	3240	0.921336
zgc:100920	-0.23662	3.42144	0.337173	0.99966	FALSE	ENSDARG00000042961	protein_coding	zgc:100920 [Source:ZFIN;Acc:ZDB-GENE-040801-156]		38.5486	1502	0.92115
nfil3	0.0668992	4.10651	0.337292	0.99966	FALSE	ENSDARG00000042977	protein_coding	nuclear factor, interleukin 3 regulated [Source:ZFIN;Acc:ZDB-GENE-040822-28]		46.8574	1957	0.920696
mturn	-0.0576184	5.97962	0.337411	0.99966	FALSE	ENSDARG00000074505	protein_coding	maturin, neural progenitor differentiation regulator homolog (Xenopus) [Source:ZFIN;Acc:ZDB-GENE-081104-127]		56.0241	664	0.920245
chek1	0.167003	-0.206581	0.337452	0.99966	FALSE	ENSDARG00000104765	protein_coding	checkpoint kinase 1 [Source:ZFIN;Acc:ZDB-GENE-040426-896]		44.5268	1754	0.920087
si:ch1073-165f9.2	-0.298218	-1.83927	0.337466	0.99966	FALSE	ENSDARG00000073876	protein_coding	si:ch1073-165f9.2 [Source:ZFIN;Acc:ZDB-GENE-141216-228]		37.7445	1636	0.920035
gsdmeb	0.125174	1.64109	0.337499	0.99966	FALSE	ENSDARG00000040485	protein_coding	gasdermin Eb [Source:ZFIN;Acc:ZDB-GENE-030131-7662]		44.6653	1977	0.919909
si:dkey-16p6.1	0.332134	-0.426937	0.337518	0.99966	FALSE	ENSDARG00000091746	protein_coding	si:dkey-16p6.1 [Source:ZFIN;Acc:ZDB-GENE-081103-43]		44.3521	3338	0.919838
slc25a28	-0.0491032	6.30283	0.337541	0.99966	FALSE	ENSDARG00000052994	protein_coding	solute carrier family 25 member 28 [Source:ZFIN;Acc:ZDB-GENE-040426-2125]		46.1809	3417	0.919748
mtf1	-0.11828	4.10455	0.337582	0.99966	FALSE	ENSDARG00000102898	protein_coding	metal-regulatory transcription factor 1 [Source:ZFIN;Acc:ZDB-GENE-020424-1]		51.2295	2774	0.919594
ENKD1	-0.103279	2.22681	0.33775	0.99966	FALSE	ENSDARG00000043550	protein_coding	enkurin domain containing 1 [Source:HGNC Symbol;Acc:HGNC:25246]		55.0649	1155	0.918954
si:ch211-265o23.1	-0.232913	-0.939469	0.337751	0.99966	FALSE	ENSDARG00000089908	protein_coding	si:ch211-265o23.1 [Source:ZFIN;Acc:ZDB-GENE-060503-509]		36.2228	4130	0.918949
ngef	0.0805436	6.9842	0.337786	0.99966	FALSE	ENSDARG00000076179	protein_coding	neuronal guanine nucleotide exchange factor [Source:ZFIN;Acc:ZDB-GENE-130530-794]		43.0481	6211	0.918817
atg10	0.111402	2.10606	0.337834	0.99966	FALSE	ENSDARG00000104846	protein_coding	ATG10 autophagy related 10 homolog (S. cerevisiae) [Source:ZFIN;Acc:ZDB-GENE-051030-72]		46.096	1333	0.918635
si:dkey-22a18.2	0.55838	1.01556	0.337857	0.99966	FALSE	ENSDARG00000098406	protein_coding	si:dkey-22a18.2 [Source:ZFIN;Acc:ZDB-GENE-120703-7]		44.1146	4783	0.918548
arl16	-0.0763118	4.00541	0.337861	0.99966	FALSE	ENSDARG00000059498	protein_coding	ADP-ribosylation factor-like 16 [Source:ZFIN;Acc:ZDB-GENE-070410-114]		44.7459	1166	0.918529
fkbp14	0.195948	1.12334	0.337876	0.99966	FALSE	ENSDARG00000040695	protein_coding	FKBP prolyl isomerase 14 [Source:ZFIN;Acc:ZDB-GENE-040801-210]		38.8711	1249	0.918474
si:ch211-201o1.1	-0.255991	2.66808	0.337932	0.99966	FALSE	ENSDARG00000088689	protein_coding	si:ch211-201o1.1 [Source:ZFIN;Acc:ZDB-GENE-120709-60]		42.016	5367	0.91826
kirrel1b	-0.0470907	5.95331	0.338029	0.99966	FALSE	ENSDARG00000056998	protein_coding	kirre like nephrin family adhesion molecule 1b [Source:ZFIN;Acc:ZDB-GENE-070912-173]		50.1086	3222	0.917892
CT030160.1	-0.299261	-2.40189	0.338054	0.99966	FALSE	ENSDARG00000115636	protein_coding	NULL		51.2821	234	0.917796
CU660013.4	0.156011	0.396181	0.338099	0.99966	FALSE	ENSDARG00000096803	lincRNA	NULL		37.8085	1013	0.917625
pon3.2	-0.169691	0.603459	0.338126	0.99966	FALSE	ENSDARG00000097789	protein_coding	paraoxonase 3, tandem duplicate 2 [Source:ZFIN;Acc:ZDB-GENE-071004-70]		40.2558	821	0.917522
si:ch211-81n22.1	-0.177562	-0.588682	0.338191	0.99966	FALSE	ENSDARG00000077028	protein_coding	si:ch211-81n22.1 [Source:ZFIN;Acc:ZDB-GENE-131127-633]		46.3031	1082	0.917275
ankrd39	0.106107	2.09189	0.338197	0.99966	FALSE	ENSDARG00000041350	protein_coding	ankyrin repeat domain 39 [Source:ZFIN;Acc:ZDB-GENE-081104-153]		50.9131	685	0.917253
fgfbp2a	-0.29425	-1.69594	0.338235	0.99966	FALSE	ENSDARG00000039964	protein_coding	fibroblast growth factor binding protein 2a [Source:ZFIN;Acc:ZDB-GENE-030131-8319]		41.7502	1497	0.917109
si:ch211-262i1.3	-0.152094	1.22112	0.338249	0.99966	FALSE	ENSDARG00000104047	protein_coding	si:ch211-262i1.3 [Source:ZFIN;Acc:ZDB-GENE-141222-7]		40.7641	4374	0.917055
si:dkeyp-123a12.2	0.390448	-1.91482	0.338415	0.99966	FALSE	ENSDARG00000115029	protein_coding	si:dkeyp-123a12.2 [Source:ZFIN;Acc:ZDB-GENE-041210-271]		45.2687	2128	0.916428
CR936975.1	0.354872	-1.19067	0.338434	0.99966	FALSE	ENSDARG00000096862	lincRNA	NULL		39.5833	576	0.916354
si:ch211-249h16.8	0.282496	-1.03456	0.338461	0.99966	FALSE	ENSDARG00000093630	protein_coding	si:ch211-249h16.8 [Source:ZFIN;Acc:ZDB-GENE-090311-36]		48.6378	788	0.916254
gnb2	-0.0467346	7.99681	0.338469	0.99966	FALSE	ENSDARG00000035357	protein_coding	guanine nucleotide binding protein (G protein), beta polypeptide 2 [Source:ZFIN;Acc:ZDB-GENE-050320-65]		48.4501	2049	0.916223
cyp2y3	0.244501	-1.40607	0.33848	0.99966	FALSE	ENSDARG00000101423	protein_coding	cytochrome P450, family 2, subfamily Y, polypeptide 3 [Source:ZFIN;Acc:ZDB-GENE-050522-490]		44.8953	1886	0.916178
yipf1	0.0856083	2.88661	0.338483	0.99966	FALSE	ENSDARG00000014474	protein_coding	Yip1 domain family, member 1 [Source:ZFIN;Acc:ZDB-GENE-040822-35]		41.9776	974	0.916167
aacs	-0.0733465	5.1994	0.33851	0.99966	FALSE	ENSDARG00000012468	protein_coding	acetoacetyl-CoA synthetase [Source:ZFIN;Acc:ZDB-GENE-040426-903]		46.7849	2792	0.916066
apoc1	0.133029	7.13766	0.338515	0.99966	FALSE	ENSDARG00000092170	protein_coding	apolipoprotein C-I [Source:ZFIN;Acc:ZDB-GENE-030131-1074]		41.6667	780	0.916048
si:dkeyp-117h8.2	-0.0605189	7.44144	0.338613	0.99966	FALSE	ENSDARG00000011602	protein_coding	si:dkeyp-117h8.2 [Source:ZFIN;Acc:ZDB-GENE-041210-321]		43.7791	3012	0.915675
megf10	0.0844755	4.01165	0.338616	0.99966	FALSE	ENSDARG00000017229	protein_coding	multiple EGF-like-domains 10 [Source:ZFIN;Acc:ZDB-GENE-080506-1]		50.9413	3327	0.915665
CABZ01079251.1	-0.440137	-2.83645	0.338705	0.99966	FALSE	ENSDARG00000100498	protein_coding	myeloid-associated differentiation marker-like [Source:NCBI gene;Acc:100536607]		35.8191	5042	0.915326
lzts2a	0.0652205	4.93667	0.338735	0.99966	FALSE	ENSDARG00000074597	protein_coding	leucine zipper, putative tumor suppressor 2a [Source:ZFIN;Acc:ZDB-GENE-090313-276]		51.9637	2486	0.915214
tktb	-0.0569709	7.61104	0.338779	0.99966	FALSE	ENSDARG00000006019	protein_coding	transketolase b [Source:ZFIN;Acc:ZDB-GENE-030909-13]		49.6317	797	0.915048
clcnk	-0.222506	-1.58733	0.338788	0.99966	FALSE	ENSDARG00000022560	protein_coding	chloride channel K [Source:ZFIN;Acc:ZDB-GENE-040426-1379]		47.4065	2352	0.915014
si:zfos-364h11.2	0.219712	-1.11667	0.338836	0.99966	FALSE	ENSDARG00000094606	protein_coding	si:zfos-364h11.2 [Source:ZFIN;Acc:ZDB-GENE-120703-46]		44.5375	2508	0.91483
asf1ba	0.143228	0.940751	0.338877	0.99966	FALSE	ENSDARG00000101037	protein_coding	anti-silencing function 1Ba histone chaperone [Source:ZFIN;Acc:ZDB-GENE-031118-197]		42.8466	1356	0.914676
si:dkey-93h22.7	0.207356	0.848784	0.338879	0.99966	FALSE	ENSDARG00000099600	protein_coding	si:dkey-93h22.7 [Source:ZFIN;Acc:ZDB-GENE-141216-252]		45.3717	2085	0.914669
dclk1b	-0.0768668	6.96753	0.338963	0.99966	FALSE	ENSDARG00000104664	protein_coding	doublecortin-like kinase 1b [Source:ZFIN;Acc:ZDB-GENE-080516-7]		41.0783	4915	0.914348
tnfaip8l2b	0.217123	-1.21408	0.339151	0.99966	FALSE	ENSDARG00000046148	protein_coding	tumor necrosis factor, alpha-induced protein 8-like 2b [Source:ZFIN;Acc:ZDB-GENE-040426-1359]		42.7602	1326	0.913636
elfn1b	0.0709339	5.07109	0.339273	0.99966	FALSE	ENSDARG00000074372	protein_coding	extracellular leucine-rich repeat and fibronectin type III domain containing 1b [Source:ZFIN;Acc:ZDB-GENE-080327-21]		45.9789	3364	0.913177
stx3a	0.0595881	3.57387	0.339381	0.99966	FALSE	ENSDARG00000001880	protein_coding	syntaxin 3A [Source:ZFIN;Acc:ZDB-GENE-040426-1489]		43.1288	1070	0.912769
5S_rRNA	0.324387	-2.70554	0.339415	0.99966	FALSE	ENSDARG00000082417	rRNA	5S ribosomal RNA [Source:RFAM;Acc:RF00001]		46.6102	118	0.912638
AL954327.1	-0.796635	3.36278	0.33954	0.99966	FALSE	ENSDARG00000091368	processed_transcript	endothelin-2-like [Source:NCBI gene;Acc:567978]		38.6562	1779	0.912168
mmp13b	-0.40161	-0.896755	0.339552	0.99966	FALSE	ENSDARG00000100794	protein_coding	matrix metallopeptidase 13b [Source:ZFIN;Acc:ZDB-GENE-030131-6152]		43.8832	2158	0.912123
FO904989.1	0.160629	1.43514	0.339566	0.99966	FALSE	ENSDARG00000114159	protein_coding	transmembrane protein 196 [Source:NCBI gene;Acc:798466]		51.4698	936	0.912067
angptl6	0.445539	-2.68385	0.339637	0.99966	FALSE	ENSDARG00000020265	protein_coding	angiopoietin-like 6 [Source:ZFIN;Acc:ZDB-GENE-030131-9735]		47.2012	1983	0.911802
ikbkb	0.103865	2.10355	0.339649	0.99966	FALSE	ENSDARG00000079123	protein_coding	inhibitor of nuclear factor kappa B kinase subunit beta [Source:ZFIN;Acc:ZDB-GENE-071115-2]		50.2324	1614	0.911755
znrd2	-0.0738672	5.48196	0.339732	0.99966	FALSE	ENSDARG00000069109	protein_coding	zinc ribbon domain containing 2 [Source:ZFIN;Acc:ZDB-GENE-041010-102]		53.089	955	0.911442
nudt12	-0.114167	3.51464	0.339786	0.99966	FALSE	ENSDARG00000100813	protein_coding	nudix (nucleoside diphosphate linked moiety X)-type motif 12 [Source:ZFIN;Acc:ZDB-GENE-050417-164]		53.7415	1617	0.911238
neto2b	0.110247	2.43431	0.339837	0.99966	FALSE	ENSDARG00000063293	protein_coding	neuropilin (NRP) and tolloid (TLL)-like 2b [Source:ZFIN;Acc:ZDB-GENE-060503-638]		50.1943	1416	0.911046
cdkn1bb	0.0636938	5.54584	0.339846	0.99966	FALSE	ENSDARG00000054271	protein_coding	cyclin-dependent kinase inhibitor 1Bb [Source:ZFIN;Acc:ZDB-GENE-030521-13]		39.7487	1393	0.911012
slc16a4	-0.134875	1.83323	0.339873	0.99966	FALSE	ENSDARG00000042807	protein_coding	solute carrier family 16 member 4 [Source:ZFIN;Acc:ZDB-GENE-070112-602]		46.619	2936	0.910911
gpatch11	-0.0620581	4.39884	0.339911	0.99966	FALSE	ENSDARG00000026892	protein_coding	G patch domain containing 11 [Source:ZFIN;Acc:ZDB-GENE-040718-89]		37.3341	1658	0.910766
efnb2a	-0.0645041	6.76292	0.339972	0.99966	FALSE	ENSDARG00000020164	protein_coding	ephrin-B2a [Source:ZFIN;Acc:ZDB-GENE-990415-67]		44.5412	840	0.910536
si:rp71-77l1.1	-0.17127	2.19991	0.339989	0.99966	FALSE	ENSDARG00000097746	protein_coding	si:rp71-77l1.1 [Source:ZFIN;Acc:ZDB-GENE-131121-141]		43.3938	772	0.910471
zbtb16a	-0.0857696	6.78143	0.339994	0.99966	FALSE	ENSDARG00000007184	protein_coding	zinc finger and BTB domain containing 16a [Source:ZFIN;Acc:ZDB-GENE-030131-1989]		45.1592	2074	0.910455
ccka	-0.0848141	5.0762	0.34001	0.99966	FALSE	ENSDARG00000070810	protein_coding	cholecystokinin a [Source:ZFIN;Acc:ZDB-GENE-100922-79]		46.3636	770	0.910394
st6galnac1.1	-0.20699	0.518365	0.34009	0.99966	FALSE	ENSDARG00000043814	protein_coding	ST6 (alpha-N-acetyl-neuraminyl-2,3-beta-galactosyl-1,3)-N-acetylgalactosaminide alpha-2,6-sialyltransferase 1, tandem duplicate 1 [Source:ZFIN;Acc:ZDB-GENE-041014-160]		41.3217	1256	0.910091
znf185	0.159815	0.665669	0.340095	0.99966	FALSE	ENSDARG00000103917	protein_coding	zinc finger protein 185 with LIM domain [Source:ZFIN;Acc:ZDB-GENE-061103-355]		38.8612	5794	0.910075
FP016018.2	-0.316966	-1.54573	0.3401	0.99966	FALSE	ENSDARG00000097015	lincRNA	NULL		49.0076	655	0.910055
znf975	0.461621	0.132069	0.340121	0.99966	FALSE	ENSDARG00000091243	protein_coding	zinc finger protein 975 [Source:ZFIN;Acc:ZDB-GENE-130531-22]		41.3628	1042	0.909974
cdcp2	-0.139646	0.0281636	0.340207	0.99966	FALSE	ENSDARG00000075866	protein_coding	CUB domain containing protein 2 [Source:ZFIN;Acc:ZDB-GENE-070705-485]		47.6269	1517	0.909649
rab32b	-0.36107	-1.14513	0.340214	0.99966	FALSE	ENSDARG00000041165	protein_coding	RAB32b, member RAS oncogene family [Source:ZFIN;Acc:ZDB-GENE-090821-4]		42.22	1009	0.909623
arhgef3	0.114448	1.52054	0.340284	0.99966	FALSE	ENSDARG00000013834	protein_coding	Rho guanine nucleotide exchange factor (GEF) 3 [Source:ZFIN;Acc:ZDB-GENE-050208-773]		53.6013	1194	0.909362
CU278559.1	0.415382	-2.53699	0.340333	0.99966	FALSE	ENSDARG00000101213	unprocessed_pseudogene	NULL		44.6336	3876	0.909177
casp23	0.144573	-0.0704549	0.340442	0.99966	FALSE	ENSDARG00000014657	protein_coding	caspase 23, apoptosis-related cysteine peptidase [Source:ZFIN;Acc:ZDB-GENE-071004-27]		38.7001	2031	0.908766
si:ch211-191o15.6	-0.119633	1.38524	0.340537	0.99966	FALSE	ENSDARG00000090981	protein_coding	si:ch211-191o15.6 [Source:ZFIN;Acc:ZDB-GENE-110228-3]		42.743	751	0.908407
snx27a	0.0498515	5.99625	0.340571	0.99966	FALSE	ENSDARG00000033804	protein_coding	sorting nexin 27a [Source:ZFIN;Acc:ZDB-GENE-060503-371]		52.4059	2099	0.908281
znf1115	-0.223042	-0.584512	0.340722	0.99966	FALSE	ENSDARG00000088640	protein_coding	zinc finger protein 1115 [Source:ZFIN;Acc:ZDB-GENE-131119-74]		42.8977	1056	0.907715
ntd5	0.216828	1.88266	0.340743	0.99966	FALSE	ENSDARG00000040944	protein_coding	ntl-dependent gene 5 [Source:ZFIN;Acc:ZDB-GENE-031030-7]		45.7494	1788	0.907633
BX072577.1	-0.173778	1.67915	0.340854	0.99966	FALSE	ENSDARG00000104924	protein_coding	myozenin-2 [Source:NCBI gene;Acc:100536537]		42.3305	2442	0.907218
rab1ba	-0.0393258	8.17422	0.340878	0.99966	FALSE	ENSDARG00000058044	protein_coding	zRAB1B, member RAS oncogene family a [Source:ZFIN;Acc:ZDB-GENE-040426-873]		44.915	1795	0.907127
ptgs1	0.183773	0.901652	0.340987	0.99966	FALSE	ENSDARG00000052148	protein_coding	prostaglandin-endoperoxide synthase 1 [Source:ZFIN;Acc:ZDB-GENE-020530-1]		46.801	2134	0.906716
rnf24	0.0466529	4.517	0.341024	0.99966	FALSE	ENSDARG00000036965	protein_coding	ring finger protein 24 [Source:ZFIN;Acc:ZDB-GENE-041114-40]		43.0625	869	0.906579
dhx40	0.0746915	2.81027	0.341047	0.99966	FALSE	ENSDARG00000041586	protein_coding	DEAH (Asp-Glu-Ala-His) box polypeptide 40 [Source:ZFIN;Acc:ZDB-GENE-080507-1]		41.3396	7465	0.906493
igfbp2b	-0.0857856	3.89972	0.341269	0.99966	FALSE	ENSDARG00000031422	protein_coding	insulin-like growth factor binding protein 2b [Source:ZFIN;Acc:ZDB-GENE-090107-3]		50.9934	1208	0.905658
slx1b	0.1233	2.19243	0.341274	0.99966	FALSE	ENSDARG00000098605	protein_coding	SLX1 homolog B, structure-specific endonuclease subunit [Source:ZFIN;Acc:ZDB-GENE-130530-826]		44.0771	853	0.905639
BX927081.3	-0.382465	-0.23099	0.341275	0.99966	FALSE	ENSDARG00000117309	lincRNA	NULL		37.486	1808	0.905635
ache	-0.0539916	7.8409	0.341333	0.99966	FALSE	ENSDARG00000031796	protein_coding	acetylcholinesterase [Source:ZFIN;Acc:ZDB-GENE-010906-1]		42.1481	4795	0.905418
tbx3b	0.284071	-0.786214	0.341362	0.99966	FALSE	ENSDARG00000061509	protein_coding	T-box transcription factor 3b [Source:ZFIN;Acc:ZDB-GENE-060531-144]		44.7814	2242	0.90531
KCNV1	0.108813	3.31108	0.341405	0.99966	FALSE	ENSDARG00000070092	protein_coding	potassium voltage-gated channel modifier subfamily V member 1 [Source:HGNC Symbol;Acc:HGNC:18861]		47.7665	1970	0.905149
cep55l	0.15499	0.0629038	0.341407	0.99966	FALSE	ENSDARG00000102349	protein_coding	centrosomal protein 55 like [Source:ZFIN;Acc:ZDB-GENE-050522-222]		44.7727	2200	0.905142
si:ch211-284e20.8	0.518742	-2.28741	0.341549	0.99966	FALSE	ENSDARG00000070918	protein_coding	si:ch211-284e20.8 [Source:ZFIN;Acc:ZDB-GENE-050208-451]		47.8145	1121	0.904608
si:ch211-160d14.15	-0.758776	-1.10169	0.341555	0.99966	FALSE	ENSDARG00000100771	protein_coding	si:ch211-160d14.15 [Source:ZFIN;Acc:ZDB-GENE-141216-220]		37.5297	2526	0.904587
acot7	-0.0693344	5.1058	0.341573	0.99966	FALSE	ENSDARG00000018653	protein_coding	acyl-CoA thioesterase 7 [Source:ZFIN;Acc:ZDB-GENE-040912-42]		44.6547	1057	0.904518
ajuba	0.0907388	3.12142	0.341617	0.99966	FALSE	ENSDARG00000077842	protein_coding	ajuba LIM protein [Source:ZFIN;Acc:ZDB-GENE-030131-9341]		48.9704	3788	0.904352
si:dkey-4c15.14	0.113092	2.64746	0.341709	0.99966	FALSE	ENSDARG00000094410	processed_transcript	si:dkey-4c15.14 [Source:ZFIN;Acc:ZDB-GENE-050420-79]		44.4929	620	0.90401
im:7138239	-0.202022	-0.863293	0.341744	0.99966	FALSE	ENSDARG00000039070	protein_coding	im:7138239 [Source:ZFIN;Acc:ZDB-GENE-081007-2]		46.8603	1274	0.903876
si:ch211-218g4.2	0.089296	4.10947	0.341748	0.99966	FALSE	ENSDARG00000078145	protein_coding	si:ch211-218g4.2 [Source:ZFIN;Acc:ZDB-GENE-090312-60]		48.5985	3639	0.903865
acvr1ba	-0.041974	6.1775	0.341762	0.99966	FALSE	ENSDARG00000018968	protein_coding	activin A receptor type 1Ba [Source:ZFIN;Acc:ZDB-GENE-980526-527]		42.7052	2163	0.903811
cemip	-0.0635982	5.96693	0.34178	0.99966	FALSE	ENSDARG00000039881	protein_coding	cell migration inducing hyaluronidase 1 [Source:ZFIN;Acc:ZDB-GENE-130103-7]		46.7779	4826	0.903742
iqcd	-0.0911197	2.26194	0.342031	0.99966	FALSE	ENSDARG00000035551	protein_coding	IQ motif containing D [Source:ZFIN;Acc:ZDB-GENE-060526-200]		44.0497	1689	0.902803
FP236318.2	-0.0738701	5.06225	0.342034	0.99966	FALSE	ENSDARG00000114874	protein_coding	NULL		56.2002	440	0.902794
p2ry13	-0.301313	-2.3846	0.342113	0.99966	FALSE	ENSDARG00000069944	protein_coding	purinergic receptor P2Y13 [Source:ZFIN;Acc:ZDB-GENE-110208-5]		49.6423	1957	0.902496
CR854941.1	-0.0705022	5.67186	0.342116	0.99966	FALSE	ENSDARG00000117278	lincRNA	NULL		49.4761	1718	0.902486
vimr2	0.306959	-0.200124	0.342131	0.99966	FALSE	ENSDARG00000105188	protein_coding	vimentin-related 2 [Source:ZFIN;Acc:ZDB-GENE-160113-76]		40.2029	4624	0.90243
BX649384.3	0.220322	-2.04507	0.342198	0.99966	FALSE	ENSDARG00000100839	protein_coding	methyltransferase-like protein 24 [Source:NCBI gene;Acc:101883617]		46.7201	1372	0.90218
triap1	-0.0720217	3.06992	0.342241	0.99966	FALSE	ENSDARG00000014963	protein_coding	TP53 regulated inhibitor of apoptosis 1 [Source:ZFIN;Acc:ZDB-GENE-050417-161]		42.1212	990	0.902017
brwd1	0.0670028	5.78754	0.342251	0.99966	FALSE	ENSDARG00000074747	protein_coding	bromodomain and WD repeat domain containing 1 [Source:ZFIN;Acc:ZDB-GENE-041111-120]		47.2171	4088	0.901982
sema3fb	-0.0666575	5.81249	0.342357	0.99966	FALSE	ENSDARG00000055373	protein_coding	sema domain, immunoglobulin domain (Ig), short basic domain, secreted, (semaphorin) 3Fb [Source:ZFIN;Acc:ZDB-GENE-050513-2]		42.3401	6856	0.901586
vash2	0.0571596	5.79123	0.342378	0.99966	FALSE	ENSDARG00000007774	protein_coding	vasohibin 2 [Source:ZFIN;Acc:ZDB-GENE-041014-355]		42.3358	976	0.901505
CT027801.2	0.725542	-2.85294	0.342476	0.99966	FALSE	ENSDARG00000096188	protein_coding	NULL		43.2836	201	0.901142
CU929418.2	-0.166531	3.50737	0.342595	0.99966	FALSE	ENSDARG00000112032	protein_coding	hepatic and glial cell adhesion molecule [Source:NCBI gene;Acc:100333891]		51.5723	1272	0.900698
iars	-0.0611136	5.10948	0.342602	0.99966	FALSE	ENSDARG00000007955	protein_coding	isoleucyl-tRNA synthetase [Source:ZFIN;Acc:ZDB-GENE-030131-6325]		54.8167	3955	0.900671
slc30a1b	0.125677	2.16622	0.342612	0.99966	FALSE	ENSDARG00000053896	protein_coding	solute carrier family 30 member 1b [Source:ZFIN;Acc:ZDB-GENE-070424-43]		48.1908	1824	0.900632
syt13	-0.0517573	7.32137	0.342623	0.99966	FALSE	ENSDARG00000012306	protein_coding	synaptotagmin XIII [Source:ZFIN;Acc:ZDB-GENE-050417-135]		38.4858	508	0.900592
stxbp6l	-0.170167	9.20917	0.342638	0.99966	FALSE	ENSDARG00000028354	protein_coding	syntaxin binding protein 6 (amisyn), like [Source:ZFIN;Acc:ZDB-GENE-040724-16]		40.1109	2515	0.900538
CU467646.4	-0.143307	1.08956	0.342647	0.99966	FALSE	ENSDARG00000099945	protein_coding	NULL		49.42	4138	0.900502
gpt2	-0.0879355	4.85979	0.342753	0.99966	FALSE	ENSDARG00000012199	protein_coding	glutamic pyruvate transaminase (alanine aminotransferase) 2 [Source:ZFIN;Acc:ZDB-GENE-030729-8]		40.8716	4612	0.900108
zgc:113149	-0.0590859	4.36036	0.342772	0.99966	FALSE	ENSDARG00000040966	protein_coding	zgc:113149 [Source:ZFIN;Acc:ZDB-GENE-050320-56]		42.5418	1405	0.900036
zgc:113162	0.0988115	4.54113	0.342772	0.99966	FALSE	ENSDARG00000052923	protein_coding	zgc:113162 [Source:ZFIN;Acc:ZDB-GENE-050522-530]		43.2789	876	0.900035
nkain1	-0.0448813	5.87541	0.342781	0.99966	FALSE	ENSDARG00000006859	protein_coding	sodium/potassium transporting ATPase interacting 1 [Source:ZFIN;Acc:ZDB-GENE-040426-1472]		47.7336	1425	0.900003
tank	0.175362	0.55424	0.342784	0.99966	FALSE	ENSDARG00000067723	protein_coding	TRAF family member-associated NFKB activator [Source:ZFIN;Acc:ZDB-GENE-060929-308]		49.7429	1070	0.899993
inavaa	-0.0541281	4.46255	0.342788	0.99966	FALSE	ENSDARG00000078155	protein_coding	innate immunity activator a [Source:ZFIN;Acc:ZDB-GENE-081105-161]		48.6641	1557	0.899976
mcm3l	0.293465	-2.15005	0.342807	0.99966	FALSE	ENSDARG00000037532	protein_coding	MCM3 minichromosome maintenance deficient 3 (S. cerevisiae), like [Source:ZFIN;Acc:ZDB-GENE-040121-2]		48.162	2666	0.899904
gpr132b	-0.186952	-1.43138	0.342862	0.99966	FALSE	ENSDARG00000103540	protein_coding	G protein-coupled receptor 132b [Source:ZFIN;Acc:ZDB-GENE-040724-83]		47.8563	1726	0.899699
si:ch211-153f2.3	-0.277617	1.82234	0.342894	0.99966	FALSE	ENSDARG00000098980	protein_coding	si:ch211-153f2.3 [Source:ZFIN;Acc:ZDB-GENE-081104-135]		49.3606	391	0.899581
sorbs3	0.131417	2.67594	0.342897	0.99966	FALSE	ENSDARG00000037476	protein_coding	sorbin and SH3 domain containing 3 [Source:ZFIN;Acc:ZDB-GENE-050327-1]		41.992	860	0.899569
crtap	0.117428	2.8064	0.34294	0.99966	FALSE	ENSDARG00000018010	protein_coding	cartilage associated protein [Source:ZFIN;Acc:ZDB-GENE-040426-2619]		45.5696	1501	0.899409
BX324164.2	-0.210149	-1.01118	0.342947	0.99966	FALSE	ENSDARG00000095186	sense_intronic	NULL		49.501	501	0.899385
trgv7	0.36431	-2.72961	0.342952	0.99966	FALSE	ENSDARG00000101672	TR_V_gene	T cell receptor gamma variable 7 [Source:ZFIN;Acc:ZDB-GENE-051115-9]		37.7907	344	0.899364
pcsk1nl	-0.0660139	9.62215	0.342974	0.99966	FALSE	ENSDARG00000076170	protein_coding	proprotein convertase subtilisin/kexin type 1 inhibitor, like [Source:ZFIN;Acc:ZDB-GENE-090427-2]		40.9417	3759	0.899282
CR382370.2	-0.118143	2.11115	0.343068	0.99966	FALSE	ENSDARG00000096632	lincRNA	NULL		35.0824	1639	0.898934
elovl4b	0.160499	1.06429	0.343109	0.99966	FALSE	ENSDARG00000027495	protein_coding	ELOVL fatty acid elongase 4b [Source:ZFIN;Acc:ZDB-GENE-030131-7672]		42.5188	2533	0.898782
ephb4a	0.0720428	5.64815	0.343153	0.99966	FALSE	ENSDARG00000100725	protein_coding	eph receptor B4a [Source:ZFIN;Acc:ZDB-GENE-990415-62]		51.8862	2563	0.898617
fgd4b	0.115932	3.46804	0.343166	0.99966	FALSE	ENSDARG00000060248	protein_coding	FYVE, RhoGEF and PH domain containing 4b [Source:ZFIN;Acc:ZDB-GENE-110421-6]		46.6443	3576	0.898566
tnni3k	-0.222457	-0.623479	0.343298	0.99966	FALSE	ENSDARG00000086933	protein_coding	TNNI3 interacting kinase [Source:ZFIN;Acc:ZDB-GENE-081104-399]		49.681	2508	0.898075
chmp1a	-0.0530208	5.10075	0.343412	0.99966	FALSE	ENSDARG00000102643	protein_coding	charged multivesicular body protein 1A [Source:ZFIN;Acc:ZDB-GENE-040426-1474]		55.4072	597	0.897653
si:dkeyp-26a9.7	0.561237	-1.49269	0.343516	0.99966	FALSE	ENSDARG00000094046	protein_coding	si:dkeyp-26a9.7 [Source:ZFIN;Acc:ZDB-GENE-100922-50]		38.1885	408	0.897265
arap3	0.0985488	3.12076	0.343555	0.99966	FALSE	ENSDARG00000076801	protein_coding	ArfGAP with RhoGAP domain, ankyrin repeat and PH domain 3 [Source:ZFIN;Acc:ZDB-GENE-091019-1]		41.7849	4510	0.897119
oip5-as1	-0.0845332	8.25572	0.343602	0.99966	FALSE	ENSDARG00000093456	lincRNA	oip5 antisense RNA 1 [Source:ZFIN;Acc:ZDB-LINCRNAG-030131-2500]		35.922	501	0.896946
znf1085	0.392666	-0.585643	0.343609	0.99966	FALSE	ENSDARG00000073915	protein_coding	zinc finger protein 1085 [Source:ZFIN;Acc:ZDB-GENE-080218-7]		42.1734	1661	0.896918
CU306817.1	-0.603614	-0.66019	0.343631	0.99966	FALSE	ENSDARG00000097634	processed_transcript	NULL		41.5865	832	0.896839
si:dkey-200l5.4	-0.162937	9.15236	0.343641	0.99966	FALSE	ENSDARG00000095294	protein_coding	si:dkey-200l5.4 [Source:ZFIN;Acc:ZDB-GENE-091204-393]		42.2604	763	0.896801
xkr6a	-0.226412	0.165339	0.343686	0.99966	FALSE	ENSDARG00000020443	protein_coding	XK, Kell blood group complex subunit-related family, member 6a [Source:ZFIN;Acc:ZDB-GENE-131121-106]		53.3886	1328	0.896635
hebp2	0.150061	4.05448	0.343856	0.99966	FALSE	ENSDARG00000042630	protein_coding	heme binding protein 2 [Source:ZFIN;Acc:ZDB-GENE-040426-914]		41.9276	1230	0.896003
boka	-0.0954733	3.76532	0.343947	0.99966	FALSE	ENSDARG00000052129	protein_coding	BCL2 family apoptosis regulator BOK a [Source:ZFIN;Acc:ZDB-GENE-040801-131]		41.0731	2731	0.895664
gabrg1	-0.0812717	3.97725	0.343966	0.99966	FALSE	ENSDARG00000101995	protein_coding	gamma-aminobutyric acid type A receptor gamma1 subunit [Source:ZFIN;Acc:ZDB-GENE-141215-66]		44.1176	1734	0.895595
tiam2b	0.12352	0.831637	0.344023	0.99966	FALSE	ENSDARG00000098233	protein_coding	T cell lymphoma invasion and metastasis 2b [Source:ZFIN;Acc:ZDB-GENE-111019-2]		52.7417	1386	0.895383
pdx1	-0.351274	-2.98947	0.344031	0.99966	FALSE	ENSDARG00000002779	protein_coding	pancreatic and duodenal homeobox 1 [Source:ZFIN;Acc:ZDB-GENE-990415-122]		49.8657	1117	0.895353
metrnlb	0.162	0.607062	0.344114	0.99966	FALSE	ENSDARG00000007289	protein_coding	meteorin like, glial cell differentiation regulator b [Source:ZFIN;Acc:ZDB-GENE-121214-223]		58.5671	998	0.895044
5S_rRNA	0.105149	1.44612	0.3442	0.99966	FALSE	ENSDARG00000084772	rRNA	5S ribosomal RNA [Source:RFAM;Acc:RF00001]		45.4545	99	0.894726
csrp1a	0.195226	1.15732	0.34425	0.99966	FALSE	ENSDARG00000006603	protein_coding	cysteine and glycine-rich protein 1a [Source:ZFIN;Acc:ZDB-GENE-030909-4]		44.7701	908	0.894542
si:dkey-237i9.8	0.217487	0.653934	0.344251	0.99966	FALSE	ENSDARG00000103020	protein_coding	si:dkey-237i9.8 [Source:ZFIN;Acc:ZDB-GENE-120215-145]		41.5328	2078	0.894534
tuba1c	-0.0801197	9.72773	0.344306	0.99966	FALSE	ENSDARG00000055216	protein_coding	tubulin, alpha 1c [Source:ZFIN;Acc:ZDB-GENE-061114-1]		51.4991	1701	0.89433
fen1	0.0670416	3.92464	0.344323	0.99966	FALSE	ENSDARG00000011404	protein_coding	flap structure-specific endonuclease 1 [Source:ZFIN;Acc:ZDB-GENE-031112-11]		39.9181	2321	0.894271
atp23	-0.0819257	2.82476	0.344345	0.99966	FALSE	ENSDARG00000063686	protein_coding	ATP23 metallopeptidase and ATP synthase assembly factor homolog [Source:ZFIN;Acc:ZDB-GENE-070410-102]		44.6949	1819	0.894188
CU640433.1	-0.131002	0.108471	0.344347	0.99966	FALSE	ENSDARG00000105740	antisense	NULL		44.9507	812	0.894179
dao.2	-0.103119	2.8076	0.344368	0.99966	FALSE	ENSDARG00000035603	protein_coding	D-amino-acid oxidase, tandem duplicate 2 [Source:ZFIN;Acc:ZDB-GENE-040426-2634]		46.8726	1295	0.894104
htr7b	0.112387	1.53809	0.344487	0.99966	FALSE	ENSDARG00000027587	protein_coding	5-hydroxytryptamine (serotonin) receptor 7b [Source:ZFIN;Acc:ZDB-GENE-091118-105]		52.6553	1111	0.89366
ndufa4l2b	0.443897	-2.96701	0.344489	0.99966	FALSE	ENSDARG00000087907	protein_coding	NDUFA4 mitochondrial complex associated like 2b [Source:ZFIN;Acc:ZDB-GENE-130530-919]		49.5526	447	0.893653
ca6	-0.182391	3.66698	0.34451	0.99966	FALSE	ENSDARG00000056499	protein_coding	carbonic anhydrase VI [Source:ZFIN;Acc:ZDB-GENE-030131-7091]		43.9522	1325	0.893575
BX005367.2	0.763679	-3.08972	0.344514	0.99966	FALSE	ENSDARG00000105143	unprocessed_pseudogene	NULL		39.7503	961	0.893562
BX927317.3	0.409095	-2.27033	0.344662	0.99966	FALSE	ENSDARG00000117757	lincRNA	NULL		42.6001	4669	0.893013
sec23ip	-0.0450713	5.38217	0.344752	0.99966	FALSE	ENSDARG00000061413	protein_coding	SEC23 interacting protein [Source:ZFIN;Acc:ZDB-GENE-030131-5259]		47.8317	3113	0.892682
si:dkey-57n24.6	-0.0776396	2.66576	0.344865	0.99966	FALSE	ENSDARG00000052912	protein_coding	si:dkey-57n24.6 [Source:ZFIN;Acc:ZDB-GENE-130530-641]		43.0674	3397	0.892261
ugt2a7	0.157106	0.36153	0.34493	0.99966	FALSE	ENSDARG00000091624	protein_coding	UDP glucuronosyltransferase 2 family, polypeptide A7 [Source:ZFIN;Acc:ZDB-GENE-141215-33]		44.8887	1326	0.892021
irgq2	-0.173662	-0.0666575	0.344958	0.99966	FALSE	ENSDARG00000068657	protein_coding	immunity-related GTPase family, q2 [Source:ZFIN;Acc:ZDB-GENE-051212-7]		47.4869	1333	0.89192
CDPF1	-0.0918662	4.80142	0.345015	0.99966	FALSE	ENSDARG00000095705	protein_coding	cysteine rich DPF motif domain containing 1 [Source:HGNC Symbol;Acc:HGNC:33710]		46.6571	724	0.891708
ndufb8	-0.0881038	6.90471	0.345025	0.99966	FALSE	ENSDARG00000010113	protein_coding	NADH:ubiquinone oxidoreductase subunit B8 [Source:ZFIN;Acc:ZDB-GENE-040426-1858]		45.3947	608	0.891669
si:dkey-157e10.6	0.546164	-1.51494	0.345151	0.99966	FALSE	ENSDARG00000102256	protein_coding	si:dkey-157e10.6 [Source:ZFIN;Acc:ZDB-GENE-110913-118]		46.9154	1394	0.891205
ifit16	0.214922	-0.338003	0.345196	0.99966	FALSE	ENSDARG00000056976	protein_coding	interferon-induced protein with tetratricopeptide repeats 16 [Source:ZFIN;Acc:ZDB-GENE-131120-86]		38.9576	2264	0.891037
otx2b	0.081877	6.32629	0.345212	0.99966	FALSE	ENSDARG00000011235	protein_coding	orthodenticle homeobox 2b [Source:ZFIN;Acc:ZDB-GENE-980526-406]		47.3754	2162	0.89098
pard3aa	0.158432	0.269607	0.345223	0.99966	FALSE	ENSDARG00000101358	protein_coding	par-3 family cell polarity regulator alpha, a [Source:ZFIN;Acc:ZDB-GENE-170531-1]		49.5633	916	0.890941
FQ378016.1	-0.241398	6.38084	0.345238	0.99966	FALSE	ENSDARG00000108939	protein_coding	high affinity cGMP-specific 3',5'-cyclic phosphodiesterase 9A-like [Source:NCBI gene;Acc:571737]		42.0233	1928	0.890885
dus4l	-0.13394	1.9418	0.345241	0.99966	FALSE	ENSDARG00000006567	protein_coding	dihydrouridine synthase 4-like (S. cerevisiae) [Source:ZFIN;Acc:ZDB-GENE-040801-233]		45.9664	1190	0.890871
eif5b	-0.0585082	6.29078	0.345254	0.99966	FALSE	ENSDARG00000016548	protein_coding	eukaryotic translation initiation factor 5B [Source:ZFIN;Acc:ZDB-GENE-050208-20]		44.6567	4501	0.890824
smpd3	0.0824406	4.39804	0.345263	0.99966	FALSE	ENSDARG00000098226	protein_coding	sphingomyelin phosphodiesterase 3, neutral [Source:ZFIN;Acc:ZDB-GENE-081104-280]		51.8768	2078	0.89079
slc48a1a	0.0546143	4.64446	0.345317	0.99966	FALSE	ENSDARG00000026907	protein_coding	solute carrier family 48 member 1a [Source:ZFIN;Acc:ZDB-GENE-040718-121]		41.2158	1497	0.890591
niban1a	0.301816	-1.34933	0.345425	0.99966	FALSE	ENSDARG00000042055	protein_coding	niban apoptosis regulator 1a [Source:ZFIN;Acc:ZDB-GENE-041014-181]		37.9944	4248	0.890195
rxfp2l	-0.0955573	2.49444	0.345495	0.99966	FALSE	ENSDARG00000068731	protein_coding	relaxin family peptide receptor 2, like [Source:ZFIN;Acc:ZDB-GENE-060531-8]		44.5269	1617	0.889934
BX649300.2	0.242814	-1.97773	0.345575	0.99966	FALSE	ENSDARG00000115264	protein_coding	NULL		44.0252	159	0.889641
ascc3	-0.0882935	5.39485	0.34561	0.99966	FALSE	ENSDARG00000086678	protein_coding	activating signal cointegrator 1 complex subunit 3 [Source:ZFIN;Acc:ZDB-GENE-130214-2]		52.4172	3486	0.889512
CR381647.5	0.094915	3.61438	0.345648	0.99966	FALSE	ENSDARG00000112772	protein_coding	NULL		41.7989	189	0.88937
hyou1	-0.0830908	5.26934	0.345665	0.99966	FALSE	ENSDARG00000013670	protein_coding	hypoxia up-regulated 1 [Source:ZFIN;Acc:ZDB-GENE-030131-5344]		46.1625	3455	0.889308
nppal	-0.119323	3.31713	0.345695	0.99966	FALSE	ENSDARG00000052948	protein_coding	natriuretic peptide A-like [Source:ZFIN;Acc:ZDB-GENE-081022-175]		45.2596	886	0.889197
en2b	-0.13789	4.63675	0.345794	0.99966	FALSE	ENSDARG00000038868	protein_coding	engrailed homeobox 2b [Source:ZFIN;Acc:ZDB-GENE-980526-40]		39.8356	1825	0.888832
tox4a	-0.0439395	5.47402	0.345823	0.99966	FALSE	ENSDARG00000002031	protein_coding	TOX high mobility group box family member 4 a [Source:ZFIN;Acc:ZDB-GENE-070912-576]		52.0018	2198	0.888725
adamtsl7	0.0931753	2.46319	0.345842	0.99966	FALSE	ENSDARG00000055439	protein_coding	ADAMTS-like 7 [Source:ZFIN;Acc:ZDB-GENE-070816-2]		50.7637	2226	0.888655
sec24c	-0.0659162	6.26393	0.345848	0.99966	FALSE	ENSDARG00000103516	protein_coding	SEC24 homolog C, COPII coat complex component [Source:ZFIN;Acc:ZDB-GENE-030131-4487]		50.3248	2384	0.888632
zgc:171242	0.346554	1.61637	0.345867	0.99966	FALSE	ENSDARG00000078551	protein_coding	zgc:171242 [Source:ZFIN;Acc:ZDB-GENE-071004-79]		37.7739	1141	0.888564
l3mbtl2	-0.0875244	4.36272	0.345888	0.99966	FALSE	ENSDARG00000056079	protein_coding	L3MBTL histone methyl-lysine binding protein 2 [Source:ZFIN;Acc:ZDB-GENE-030131-8713]		43.435	2161	0.888484
drd1a	-0.111215	0.402694	0.345889	0.99966	FALSE	ENSDARG00000071640	protein_coding	dopamine receptor D1a [Source:ZFIN;Acc:ZDB-GENE-130522-1]		49.5421	1092	0.888483
dnaja2b	-0.0412396	7.71139	0.34589	0.99966	FALSE	ENSDARG00000010745	protein_coding	DnaJ heat shock protein family (Hsp40) member A2b [Source:ZFIN;Acc:ZDB-GENE-030131-2884]		45.1398	1694	0.888478
slmapa	-0.0533343	6.28499	0.345906	0.99966	FALSE	ENSDARG00000054458	protein_coding	sarcolemma associated protein a [Source:ZFIN;Acc:ZDB-GENE-061013-184]		50.1379	2425	0.888418
oplah	0.0652061	3.9855	0.345924	0.99966	FALSE	ENSDARG00000045123	protein_coding	5-oxoprolinase, ATP-hydrolysing [Source:ZFIN;Acc:ZDB-GENE-121214-293]		47.6256	4029	0.888352
CR769777.1	-0.758433	0.397217	0.345974	0.99966	FALSE	ENSDARG00000095317	processed_transcript	NULL		38.2406	1376	0.88817
CU459089.1	0.222151	-1.13216	0.346001	0.99966	FALSE	ENSDARG00000077631	processed_transcript	NULL		45.4023	696	0.888069
fam20ca	-0.143995	2.26469	0.346003	0.99966	FALSE	ENSDARG00000074317	protein_coding	FAM20C golgi associated secretory pathway kinase a [Source:ZFIN;Acc:ZDB-GENE-130530-750]		54.6827	1623	0.888061
dhx33	-0.116281	3.61796	0.346012	0.99966	FALSE	ENSDARG00000051785	protein_coding	DEAH (Asp-Glu-Ala-His) box polypeptide 33 [Source:ZFIN;Acc:ZDB-GENE-131127-77]		51.0252	4243	0.888027
fhdc2	0.136034	1.13294	0.346028	0.99966	FALSE	ENSDARG00000099767	protein_coding	FH2 domain containing 2 [Source:ZFIN;Acc:ZDB-GENE-091118-76]		44.7937	2294	0.887972
taok3a	0.0602538	5.82672	0.346073	0.99966	FALSE	ENSDARG00000060751	protein_coding	TAO kinase 3a [Source:ZFIN;Acc:ZDB-GENE-100921-50]		45.9776	4615	0.887803
ggact.1	0.146547	0.324842	0.346079	0.99966	FALSE	ENSDARG00000070581	protein_coding	gamma-glutamylamine cyclotransferase, tandem duplicate 1 [Source:ZFIN;Acc:ZDB-GENE-061103-94]		33.6313	1790	0.887781
nab1b	0.122526	3.08378	0.346268	0.99966	FALSE	ENSDARG00000040700	protein_coding	NGFI-A binding protein 1b (EGR1 binding protein 1) [Source:ZFIN;Acc:ZDB-GENE-081105-85]		55.0898	1503	0.887088
atp6v0b	-0.0518253	7.39406	0.34627	0.99966	FALSE	ENSDARG00000031681	protein_coding	ATPase H+ transporting V0 subunit b [Source:ZFIN;Acc:ZDB-GENE-030131-443]		38.9258	1955	0.887079
penka	-0.0558261	6.40088	0.346298	0.99966	FALSE	ENSDARG00000004869	protein_coding	proenkephalin a [Source:ZFIN;Acc:ZDB-GENE-030729-31]		45.0557	1436	0.886977
si:ch211-153b23.5	-0.234734	-1.26245	0.346342	0.99966	FALSE	ENSDARG00000058206	protein_coding	si:ch211-153b23.5 [Source:ZFIN;Acc:ZDB-GENE-030131-9744]		38.1905	797	0.886815
psmg2	0.0742332	3.74126	0.346522	0.99966	FALSE	ENSDARG00000035987	protein_coding	proteasome (prosome, macropain) assembly chaperone 2 [Source:ZFIN;Acc:ZDB-GENE-040426-1972]		46.0465	1075	0.886153
mon2	-0.0353975	6.58169	0.346605	0.99966	FALSE	ENSDARG00000099798	protein_coding	MON2 homolog, regulator of endosome-to-Golgi trafficking [Source:ZFIN;Acc:ZDB-GENE-030131-2712]		46.9313	9043	0.885846
trim47	-0.0464461	5.52115	0.34662	0.99966	FALSE	ENSDARG00000056678	protein_coding	tripartite motif containing 47 [Source:ZFIN;Acc:ZDB-GENE-040426-1000]		42.0191	3239	0.885792
poll	-0.0655143	3.86006	0.346631	0.99966	FALSE	ENSDARG00000039613	protein_coding	polymerase (DNA directed), lambda [Source:ZFIN;Acc:ZDB-GENE-040426-2712]		47.099	1905	0.885753
prnprs3	-0.0368284	8.72513	0.346707	0.99966	FALSE	ENSDARG00000003705	protein_coding	prion protein, related sequence 3 [Source:ZFIN;Acc:ZDB-GENE-041221-3]		45.4498	3813	0.885475
SMAD4 (1 of many)	-0.084203	3.52976	0.346802	0.99966	FALSE	ENSDARG00000012649	protein_coding	SMAD family member 4 [Source:HGNC Symbol;Acc:HGNC:6770]		55.894	887	0.885124
BX548059.1	0.331541	-0.761824	0.346807	0.99966	FALSE	ENSDARG00000099698	unprocessed_pseudogene	NULL		45.8713	3621	0.885104
otud6b	0.14978	4.46136	0.346818	0.99966	FALSE	ENSDARG00000102705	protein_coding	OTU domain containing 6B [Source:ZFIN;Acc:ZDB-GENE-040426-974]		43.4252	1107	0.885067
trib3	0.131853	3.99357	0.346896	0.99966	FALSE	ENSDARG00000016200	protein_coding	tribbles pseudokinase 3 [Source:ZFIN;Acc:ZDB-GENE-040426-2609]		45.2752	2180	0.884778
golim4a	0.131352	1.73943	0.346945	0.99966	FALSE	ENSDARG00000113393	protein_coding	golgi integral membrane protein 4a [Source:ZFIN;Acc:ZDB-GENE-041026-2]		38.1291	3795	0.884601
plxdc1	0.0719826	4.30309	0.346971	0.99966	FALSE	ENSDARG00000078417	protein_coding	plexin domain containing 1 [Source:ZFIN;Acc:ZDB-GENE-081104-391]		42.8271	1903	0.884502
rnf7	-0.0871722	5.87301	0.347052	0.99966	FALSE	ENSDARG00000055524	protein_coding	ring finger protein 7 [Source:ZFIN;Acc:ZDB-GENE-050220-12]		49.6552	725	0.884208
gdf3	-0.152925	4.408	0.347175	0.99966	FALSE	ENSDARG00000037995	protein_coding	growth differentiation factor 3 [Source:ZFIN;Acc:ZDB-GENE-980526-389]		43.5001	1255	0.883756
si:dkey-12j5.1	0.0548919	3.98718	0.347239	0.99966	FALSE	ENSDARG00000089480	protein_coding	si:dkey-12j5.1 [Source:ZFIN;Acc:ZDB-GENE-100922-71]		44.0696	1408	0.883521
ppa1b	-0.0627067	5.29682	0.347261	0.99966	FALSE	ENSDARG00000030441	protein_coding	pyrophosphatase (inorganic) 1b [Source:ZFIN;Acc:ZDB-GENE-050417-375]		41.2482	1066	0.88344
zcchc4	0.0951858	2.35705	0.347415	0.99966	FALSE	ENSDARG00000104531	protein_coding	zinc finger, CCHC domain containing 4 [Source:ZFIN;Acc:ZDB-GENE-080204-65]		44.9921	1887	0.882878
borcs7	-0.0967119	2.10189	0.347426	0.99966	FALSE	ENSDARG00000055070	protein_coding	BLOC-1 related complex subunit 7 [Source:ZFIN;Acc:ZDB-GENE-050913-112]		36.0743	754	0.882835
zgc:110591	0.0988964	3.43477	0.347498	0.99966	FALSE	ENSDARG00000056233	protein_coding	zgc:110591 [Source:ZFIN;Acc:ZDB-GENE-050522-510]		44.4289	927	0.882572
CABZ01065131.1	-0.0382939	4.82556	0.347518	0.99966	FALSE	ENSDARG00000101404	protein_coding	NULL		53.1807	1965	0.882501
cyp2aa1	0.130982	0.378619	0.347552	0.99966	FALSE	ENSDARG00000099003	protein_coding	cytochrome P450, family 2, subfamily AA, polypeptide 1 [Source:ZFIN;Acc:ZDB-GENE-070424-33]		43.8662	1883	0.882374
zgc:136858	0.131985	1.17999	0.347566	0.99966	FALSE	ENSDARG00000070830	protein_coding	zgc:136858 [Source:ZFIN;Acc:ZDB-GENE-060421-6632]		45.1909	2724	0.882323
abcb10	-0.0686917	3.0436	0.347622	0.99966	FALSE	ENSDARG00000061591	protein_coding	ATP-binding cassette, sub-family B (MDR/TAP), member 10 [Source:ZFIN;Acc:ZDB-GENE-040525-2]		44.7115	3120	0.882118
BX005234.1	-0.119847	0.858745	0.347692	0.99966	FALSE	ENSDARG00000097761	processed_transcript	NULL		43.3025	866	0.881863
rin2	0.071735	4.51396	0.347747	0.99966	FALSE	ENSDARG00000074589	protein_coding	Ras and Rab interactor 2 [Source:ZFIN;Acc:ZDB-GENE-090312-194]		46.5204	1949	0.88166
asip2b	0.139738	3.93177	0.347799	0.99966	FALSE	ENSDARG00000114760	protein_coding	agouti signaling protein, nonagouti homolog (mouse) 2b [Source:ZFIN;Acc:ZDB-GENE-150212-1]		37.9871	5107	0.881471
ube2d2	-0.0463036	7.45395	0.347839	0.99966	FALSE	ENSDARG00000043484	protein_coding	ubiquitin-conjugating enzyme E2D 2 (UBC4/5 homolog, yeast) [Source:ZFIN;Acc:ZDB-GENE-120312-1]		41.5672	1246	0.881325
eif2s2	-0.0538857	6.96156	0.347849	0.99966	FALSE	ENSDARG00000053047	protein_coding	eukaryotic translation initiation factor 2, subunit 2 beta [Source:ZFIN;Acc:ZDB-GENE-030131-3085]		46.6667	1290	0.88129
