## Supplemental Table 1 for "*PRESENILIN 1* mutations causing early-onset familial Alzheimer’s disease or familial acne inversa differ in their effects on genes facilitating energy metabolism and signal transduction" (part 2 of 3)

### Sheet: EOfADLike (continued)
gene_name	logFC	logCPM	PValue	FDR	DE	gene_id	gene_biotype	description	entrezid	gc_content	length	LR
pcdh1g9	-0.0515023	5.2053	0.348007	0.99966	FALSE	ENSDARG00000057519	protein_coding	protocadherin 1 gamma 9 [Source:ZFIN;Acc:ZDB-GENE-050609-5]		42.2422	3687	0.880709
ppil6	-0.208736	-0.739141	0.34806	0.99966	FALSE	ENSDARG00000042157	protein_coding	peptidylprolyl isomerase (cyclophilin)-like 6 [Source:ZFIN;Acc:ZDB-GENE-050522-70]		42.8837	1075	0.880518
si:ch211-53m15.1	0.238304	-0.518808	0.348312	0.99966	FALSE	ENSDARG00000076539	protein_coding	si:ch211-53m15.1 [Source:ZFIN;Acc:ZDB-GENE-100921-17]		37.5661	1323	0.879597
ttc9b	-0.0780544	4.42009	0.348447	0.99966	FALSE	ENSDARG00000068421	protein_coding	tetratricopeptide repeat domain 9B [Source:ZFIN;Acc:ZDB-GENE-050419-67]		56.6772	951	0.879103
enc3	0.0847096	2.9032	0.34846	0.99966	FALSE	ENSDARG00000058322	protein_coding	ectodermal-neural cortex 3 [Source:ZFIN;Acc:ZDB-GENE-030131-5742]		43.4487	3381	0.879057
pomgnt1	-0.0521443	4.65441	0.348543	0.99966	FALSE	ENSDARG00000052025	protein_coding	protein O-linked mannose N-acetylglucosaminyltransferase 1 (beta 1,2-) [Source:ZFIN;Acc:ZDB-GENE-070112-991]		43.8834	2109	0.878754
LHX3	-0.17572	-1.1281	0.348575	0.99966	FALSE	ENSDARG00000003803	protein_coding	LIM homeobox 3 [Source:HGNC Symbol;Acc:HGNC:6595]		57.0175	1197	0.878638
eepd1	0.0780239	3.89836	0.348587	0.99966	FALSE	ENSDARG00000071116	protein_coding	endonuclease/exonuclease/phosphatase family domain containing 1 [Source:ZFIN;Acc:ZDB-GENE-040426-1831]		50.8316	2345	0.878595
wnt10b	-0.148259	1.49253	0.348637	0.99966	FALSE	ENSDARG00000040925	protein_coding	wingless-type MMTV integration site family, member 10b [Source:ZFIN;Acc:ZDB-GENE-980526-524]		54.0594	1515	0.878413
si:ch73-139e5.4	-0.250154	1.62614	0.34864	0.99966	FALSE	ENSDARG00000056045	protein_coding	si:ch73-139e5.4 [Source:ZFIN;Acc:ZDB-GENE-130531-31]		44.7315	3445	0.878399
tmx2a	-0.381657	-2.9692	0.348664	0.99966	FALSE	ENSDARG00000079122	protein_coding	thioredoxin-related transmembrane protein 2a [Source:ZFIN;Acc:ZDB-GENE-050208-95]		44.2664	1186	0.878315
clcn3	-0.0547898	8.18518	0.348674	0.99966	FALSE	ENSDARG00000003269	protein_coding	chloride channel 3 [Source:ZFIN;Acc:ZDB-GENE-030131-1699]		50.7989	2277	0.878278
gtf3c3	0.0496465	3.91304	0.348706	0.99966	FALSE	ENSDARG00000043247	protein_coding	general transcription factor IIIC, polypeptide 3 [Source:ZFIN;Acc:ZDB-GENE-040914-80]		48.704	2932	0.878161
ankrd46b	-0.0602475	5.89628	0.348794	0.99966	FALSE	ENSDARG00000015780	protein_coding	ankyrin repeat domain 46b [Source:ZFIN;Acc:ZDB-GENE-050114-7]		46.1456	1408	0.877841
slc38a8b	-0.151877	0.623119	0.348838	0.99966	FALSE	ENSDARG00000054196	protein_coding	solute carrier family 38 member 8b [Source:ZFIN;Acc:ZDB-GENE-121005-6]		44.459	1904	0.877681
tubgcp5	-0.0409242	5.37835	0.348948	0.99966	FALSE	ENSDARG00000077442	protein_coding	tubulin, gamma complex associated protein 5 [Source:ZFIN;Acc:ZDB-GENE-050522-344]		44.5945	3831	0.877278
ercc6l	0.137769	0.974799	0.349003	0.99966	FALSE	ENSDARG00000002479	protein_coding	excision repair cross-complementation group 6-like [Source:ZFIN;Acc:ZDB-GENE-060531-56]		45.9016	4697	0.87708
adamts8a	-0.1556	1.83588	0.349051	0.99966	FALSE	ENSDARG00000007709	protein_coding	ADAM metallopeptidase with thrombospondin type 1 motif, 8a [Source:ZFIN;Acc:ZDB-GENE-060526-202]		50.1243	2012	0.876904
si:dkeyp-75b4.10	-0.494897	-2.53558	0.349071	0.99966	FALSE	ENSDARG00000079043	protein_coding	si:dkeyp-75b4.10 [Source:ZFIN;Acc:ZDB-GENE-090313-394]		40.6207	725	0.876831
bhlhe40	0.0532711	8.7438	0.349144	0.99966	FALSE	ENSDARG00000004060	protein_coding	basic helix-loop-helix family, member e40 [Source:ZFIN;Acc:ZDB-GENE-030131-3133]		47.7889	2804	0.876568
mchr1a	-0.191361	-0.115516	0.349144	0.99966	FALSE	ENSDARG00000104093	protein_coding	melanin-concentrating hormone receptor 1a [Source:ZFIN;Acc:ZDB-GENE-030502-4]		45.8574	1038	0.876566
dscamb	-0.0683491	7.11627	0.349209	0.99966	FALSE	ENSDARG00000028118	protein_coding	Down syndrome cell adhesion molecule b [Source:ZFIN;Acc:ZDB-GENE-031118-67]		50.992	6528	0.876328
si:ch73-59c19.1	-0.193875	-1.02322	0.34921	0.99966	FALSE	ENSDARG00000091909	protein_coding	si:ch73-59c19.1 [Source:ZFIN;Acc:ZDB-GENE-100922-247]		46.5569	1002	0.876327
tmem121b	-0.12274	3.93012	0.349311	0.99966	FALSE	ENSDARG00000087319	protein_coding	transmembrane protein 121B [Source:ZFIN;Acc:ZDB-GENE-070705-241]		37.1657	4001	0.875959
arhgap20b	0.25066	-1.64475	0.349326	0.99966	FALSE	ENSDARG00000093708	protein_coding	Rho GTPase activating protein 20b [Source:ZFIN;Acc:ZDB-GENE-060526-383]		45.092	785	0.875904
zgc:154075	0.0673016	3.05141	0.349332	0.99966	FALSE	ENSDARG00000067630	protein_coding	zgc:154075 [Source:ZFIN;Acc:ZDB-GENE-060929-910]		41.7902	1821	0.875883
pex26	-0.0892937	3.33712	0.349376	0.99966	FALSE	ENSDARG00000073858	protein_coding	peroxisomal biogenesis factor 26 [Source:ZFIN;Acc:ZDB-GENE-030131-6584]		40.8798	1705	0.875723
CR392347.1	0.131783	-0.338356	0.349504	0.99966	FALSE	ENSDARG00000018117	processed_pseudogene	NULL		48.503	1002	0.875258
hdhd5	-0.0656865	3.12308	0.349695	0.99966	FALSE	ENSDARG00000105077	protein_coding	haloacid dehalogenase like hydrolase domain containing 5 [Source:ZFIN;Acc:ZDB-GENE-080220-59]		52.1677	1753	0.874562
rabl3	-0.136957	2.44526	0.349767	0.99966	FALSE	ENSDARG00000040959	protein_coding	RAB, member of RAS oncogene family-like 3 [Source:ZFIN;Acc:ZDB-GENE-040808-11]		39.0472	790	0.874303
ddx56	-0.0612021	3.82202	0.349776	0.99966	FALSE	ENSDARG00000020913	protein_coding	DEAD (Asp-Glu-Ala-Asp) box helicase 56 [Source:ZFIN;Acc:ZDB-GENE-040825-3]		45.5353	1606	0.874268
nrg3b	-0.0426224	6.09566	0.349778	0.99966	FALSE	ENSDARG00000089766	protein_coding	neuregulin 3b [Source:ZFIN;Acc:ZDB-GENE-130603-38]		50.9693	2837	0.874261
ssu72	-0.0590229	5.27981	0.349814	0.99966	FALSE	ENSDARG00000031216	protein_coding	SSU72 homolog, RNA polymerase II CTD phosphatase [Source:ZFIN;Acc:ZDB-GENE-040426-1689]		52.4873	985	0.874132
postnb	-0.127023	2.82367	0.349862	0.99966	FALSE	ENSDARG00000104267	protein_coding	periostin, osteoblast specific factor b [Source:ZFIN;Acc:ZDB-GENE-030131-9120]		42.3582	2156	0.873957
drc1	-0.143983	1.94768	0.34992	0.99966	FALSE	ENSDARG00000042182	protein_coding	dynein regulatory complex subunit 1 homolog (Chlamydomonas) [Source:ZFIN;Acc:ZDB-GENE-041001-218]		43.3725	2384	0.873747
dock5	0.136049	1.49955	0.349951	0.99966	FALSE	ENSDARG00000001968	protein_coding	dedicator of cytokinesis 5 [Source:ZFIN;Acc:ZDB-GENE-080108-4]		48.8736	5682	0.873633
ins	0.279346	-2.00968	0.349985	0.99966	FALSE	ENSDARG00000035350	protein_coding	preproinsulin [Source:ZFIN;Acc:ZDB-GENE-980526-110]		50.9804	408	0.873512
gpr139	0.0764021	4.35773	0.350015	0.99966	FALSE	ENSDARG00000109742	protein_coding	G protein-coupled receptor 139 [Source:NCBI gene;Acc:798482]		39.281	6815	0.873404
hsd17b3	-0.225953	3.22903	0.350057	0.99966	FALSE	ENSDARG00000023287	protein_coding	hydroxysteroid (17-beta) dehydrogenase 3 [Source:ZFIN;Acc:ZDB-GENE-040426-1339]		35.7811	2116	0.873252
si:dkey-178e17.3	0.10057	2.23733	0.350132	0.99966	FALSE	ENSDARG00000058658	protein_coding	si:dkey-178e17.3 [Source:ZFIN;Acc:ZDB-GENE-081104-335]		53.8023	789	0.872978
b4galt7	-0.0683872	3.782	0.350164	0.99966	FALSE	ENSDARG00000021899	protein_coding	xylosylprotein beta 1,4-galactosyltransferase, polypeptide 7 (galactosyltransferase I) [Source:ZFIN;Acc:ZDB-GENE-040727-3]		39.5391	3016	0.872864
prss1	-0.124723	1.48819	0.350168	0.99966	FALSE	ENSDARG00000042993	protein_coding	serine protease 1 [Source:ZFIN;Acc:ZDB-GENE-010131-7]		51.7796	871	0.872849
si:cabz01100188.1	-0.110033	1.39014	0.350268	0.99966	FALSE	ENSDARG00000105442	protein_coding	si:cabz01100188.1 [Source:ZFIN;Acc:ZDB-GENE-160114-30]		56.6809	1052	0.872486
slc44a5b	0.0611229	4.79362	0.350302	0.99966	FALSE	ENSDARG00000057419	protein_coding	solute carrier family 44 member 5b [Source:ZFIN;Acc:ZDB-GENE-081105-4]		46.4805	2625	0.872364
nudt22	0.47483	2.2298	0.350404	0.99966	FALSE	ENSDARG00000071671	protein_coding	nudix (nucleoside diphosphate linked moiety X)-type motif 22 [Source:ZFIN;Acc:ZDB-GENE-041010-171]		40.9305	2021	0.871993
zgc:101016	-0.0598458	3.68966	0.350419	0.99966	FALSE	ENSDARG00000035570	protein_coding	zgc:101016 [Source:ZFIN;Acc:ZDB-GENE-040822-14]		36.0554	2743	0.871941
rock2b	0.25695	0.982399	0.350552	0.99966	FALSE	ENSDARG00000096433	protein_coding	rho-associated, coiled-coil containing protein kinase 2b [Source:ZFIN;Acc:ZDB-GENE-060125-2]		48.6649	1498	0.871458
snap23.2	0.305654	-2.08439	0.350585	0.99966	FALSE	ENSDARG00000055252	protein_coding	synaptosome associated protein 23.2 [Source:ZFIN;Acc:ZDB-GENE-051030-75]		36.9101	890	0.871339
irf2bp2a	0.0656344	7.19882	0.350726	0.99966	FALSE	ENSDARG00000004702	protein_coding	interferon regulatory factor 2 binding protein 2a [Source:ZFIN;Acc:ZDB-GENE-030131-7809]		58.5415	1001	0.87083
kcnj10a	-0.0985856	4.84669	0.350893	0.99966	FALSE	ENSDARG00000090815	protein_coding	potassium inwardly-rectifying channel, subfamily J, member 10a [Source:ZFIN;Acc:ZDB-GENE-130726-1]		53.1552	1553	0.870226
si:ch1073-174d20.2	-0.0604296	5.10275	0.350974	0.99966	FALSE	ENSDARG00000079651	protein_coding	si:ch1073-174d20.2 [Source:ZFIN;Acc:ZDB-GENE-121214-51]		49.711	3979	0.869934
zgc:162509	-0.731708	-2.03206	0.3511	0.99966	FALSE	ENSDARG00000070604	protein_coding	zgc:162509 [Source:ZFIN;Acc:ZDB-GENE-050809-100]		42.141	2653	0.869476
CABZ01092907.1	0.129267	3.21858	0.351123	0.99966	FALSE	ENSDARG00000110727	protein_coding	potassium large conductance calcium-activated channel, subfamily M, alpha member 1b [Source:NCBI gene;Acc:798583]		48.0202	1389	0.869395
ppp4cb	-0.0546801	5.6014	0.351134	0.99966	FALSE	ENSDARG00000076439	protein_coding	protein phosphatase 4, catalytic subunit b [Source:ZFIN;Acc:ZDB-GENE-080219-32]		47.4082	1322	0.869354
armh3	0.0413524	4.86417	0.351157	0.99966	FALSE	ENSDARG00000104285	protein_coding	armadillo like helical domain containing 3 [Source:ZFIN;Acc:ZDB-GENE-040426-1249]		37.6915	4895	0.869272
limk1a	-0.0893967	5.23702	0.351327	0.99966	FALSE	ENSDARG00000103467	protein_coding	LIM domain kinase 1a [Source:ZFIN;Acc:ZDB-GENE-061212-3]		56.9664	2024	0.86866
asmtl	0.0566311	3.27563	0.351407	0.99966	FALSE	ENSDARG00000021433	protein_coding	acetylserotonin O-methyltransferase-like [Source:ZFIN;Acc:ZDB-GENE-030131-2854]		43.8952	1356	0.868368
spred1	-0.0464457	7.82064	0.351493	0.99966	FALSE	ENSDARG00000041449	protein_coding	sprouty related EVH1 domain containing 1 [Source:ZFIN;Acc:ZDB-GENE-040426-2338]		49.5901	2989	0.868059
CU862020.1	0.169437	0.973252	0.351574	0.99966	FALSE	ENSDARG00000115007	protein_coding	NULL		38.6473	207	0.867768
gpr52	-0.0540482	4.38943	0.351632	0.99966	FALSE	ENSDARG00000093460	protein_coding	G protein-coupled receptor 52 [Source:ZFIN;Acc:ZDB-GENE-050208-696]		52.1114	1113	0.867559
lmo7b	0.143479	0.297034	0.351653	0.99966	FALSE	ENSDARG00000053535	protein_coding	LIM domain 7b [Source:ZFIN;Acc:ZDB-GENE-060825-242]		47.9529	923	0.867483
rab11fip5a	-0.0722068	3.96157	0.351703	0.99966	FALSE	ENSDARG00000104179	protein_coding	RAB11 family interacting protein 5a (class I) [Source:ZFIN;Acc:ZDB-GENE-090313-206]		54.619	2100	0.867304
znf1076	-0.472337	-1.35936	0.351792	0.99966	FALSE	ENSDARG00000101327	protein_coding	zinc finger protein 1076 [Source:ZFIN;Acc:ZDB-GENE-110913-64]		40.8693	1542	0.866984
si:ch211-235o23.1	0.0927592	4.27247	0.351826	0.99966	FALSE	ENSDARG00000079784	protein_coding	si:ch211-235o23.1 [Source:ZFIN;Acc:ZDB-GENE-070912-222]		46.8769	1649	0.866859
zgc:153352	0.209351	-1.34108	0.351859	0.99966	FALSE	ENSDARG00000092445	protein_coding	zgc:153352 [Source:ZFIN;Acc:ZDB-GENE-060929-1142]		45.3956	1542	0.86674
si:ch211-9d9.1	0.142276	1.95751	0.351879	0.99966	FALSE	ENSDARG00000099839	protein_coding	si:ch211-9d9.1 [Source:ZFIN;Acc:ZDB-GENE-030131-2657]		44.1509	810	0.866668
glrx3	-0.045163	5.85094	0.351886	0.99966	FALSE	ENSDARG00000098785	protein_coding	glutaredoxin 3 [Source:ZFIN;Acc:ZDB-GENE-041010-22]		48.404	956	0.866645
prpf3	0.0456642	4.68501	0.351934	0.99966	FALSE	ENSDARG00000086425	protein_coding	PRP3 pre-mRNA processing factor 3 homolog (yeast) [Source:ZFIN;Acc:ZDB-GENE-040823-3]		43.8981	801	0.866472
gpx4a	-0.122432	6.13529	0.351939	0.99966	FALSE	ENSDARG00000068478	protein_coding	glutathione peroxidase 4a [Source:ZFIN;Acc:ZDB-GENE-030410-2]		44.1332	870	0.866452
os9	-0.0397128	5.99005	0.352019	0.99966	FALSE	ENSDARG00000020301	protein_coding	OS9 endoplasmic reticulum lectin [Source:ZFIN;Acc:ZDB-GENE-060929-32]		46.7097	1079	0.866164
mta2	0.0498742	7.19911	0.352033	0.99966	FALSE	ENSDARG00000013031	protein_coding	metastasis associated 1 family, member 2 [Source:ZFIN;Acc:ZDB-GENE-030131-4803]		45.859	697	0.866114
st7	-0.0754071	3.13348	0.3522	0.99966	FALSE	ENSDARG00000039960	protein_coding	suppression of tumorigenicity 7 [Source:ZFIN;Acc:ZDB-GENE-060421-2807]		54.8706	1314	0.865516
zdhhc15a	0.119511	1.18454	0.352286	0.99966	FALSE	ENSDARG00000101039	protein_coding	zinc finger, DHHC-type containing 15a [Source:ZFIN;Acc:ZDB-GENE-041010-87]		49.0539	1374	0.865206
si:dkey-21h14.12	0.481157	-2.1176	0.352348	0.99966	FALSE	ENSDARG00000096184	protein_coding	si:dkey-21h14.12 [Source:ZFIN;Acc:ZDB-GENE-110913-1]		50.4723	3176	0.864982
si:dkey-72l17.5	0.436377	-0.849959	0.352371	0.99966	FALSE	ENSDARG00000104412	protein_coding	si:dkey-72l17.5 [Source:ZFIN;Acc:ZDB-GENE-070424-250]		45.7721	1891	0.864899
plekha5	-0.0647376	7.25542	0.352381	0.99966	FALSE	ENSDARG00000045870	protein_coding	pleckstrin homology domain containing, family A member 5 [Source:ZFIN;Acc:ZDB-GENE-041210-25]		53.2837	750	0.864865
zgc:174944	0.242467	-1.53874	0.352421	0.99966	FALSE	ENSDARG00000105091	protein_coding	zgc:174944 [Source:ZFIN;Acc:ZDB-GENE-080207-2]		46.2247	3258	0.864719
ptp4a2a	-0.0552187	6.85733	0.352428	0.99966	FALSE	ENSDARG00000087443	protein_coding	protein tyrosine phosphatase 4A2a [Source:ZFIN;Acc:ZDB-GENE-040930-1]		41.583	879	0.864695
col8a1a	-0.306211	-2.38317	0.352432	0.99966	FALSE	ENSDARG00000077403	protein_coding	collagen, type VIII, alpha 1a [Source:ZFIN;Acc:ZDB-GENE-070912-274]		54.1223	2256	0.864683
pcdh1a6	0.0704687	2.99172	0.35254	0.99966	FALSE	ENSDARG00000104598	protein_coding	protocadherin 1 alpha 6 [Source:ZFIN;Acc:ZDB-GENE-050203-2]		41.1656	1871	0.864295
ms4a17a.10	0.249248	2.18612	0.352591	0.99966	FALSE	ENSDARG00000095695	protein_coding	membrane-spanning 4-domains, subfamily A, member 17A.10 [Source:ZFIN;Acc:ZDB-GENE-080829-3]		42.0546	623	0.864109
mettl26	0.0769065	4.37136	0.35267	0.99966	FALSE	ENSDARG00000027461	protein_coding	methyltransferase like 26 [Source:ZFIN;Acc:ZDB-GENE-031118-200]		36.4972	1328	0.863825
trappc6bl	0.0697796	3.65037	0.352688	0.99966	FALSE	ENSDARG00000033171	protein_coding	trafficking protein particle complex 6b-like [Source:ZFIN;Acc:ZDB-GENE-040426-1602]		39.2659	578	0.863762
pip4p1b	0.0581778	3.4486	0.352831	0.99966	FALSE	ENSDARG00000026387	protein_coding	phosphatidylinositol-4,5-bisphosphate 4-phosphatase 1b [Source:ZFIN;Acc:ZDB-GENE-121214-195]		45.5917	1061	0.863248
ntn4	-0.0623918	3.52744	0.352837	0.99966	FALSE	ENSDARG00000102066	protein_coding	netrin 4 [Source:ZFIN;Acc:ZDB-GENE-050310-1]		49.9558	1696	0.863228
pex5	-0.0425063	5.89463	0.352927	0.99966	FALSE	ENSDARG00000070654	protein_coding	peroxisomal biogenesis factor 5 [Source:ZFIN;Acc:ZDB-GENE-040426-981]		53.443	2344	0.862905
trmt9b	-0.0652249	5.10307	0.352954	0.99966	FALSE	ENSDARG00000102636	protein_coding	tRNA methyltransferase 9B [Source:ZFIN;Acc:ZDB-GENE-030131-4851]		44.8596	733	0.862807
aurkaip1	-0.0708698	4.3642	0.352958	0.99966	FALSE	ENSDARG00000074985	protein_coding	aurora kinase A interacting protein 1 [Source:ZFIN;Acc:ZDB-GENE-070928-24]		38.9478	880	0.862795
rgs5b	0.148641	3.34878	0.352995	0.99966	FALSE	ENSDARG00000017860	protein_coding	regulator of G protein signaling 5b [Source:ZFIN;Acc:ZDB-GENE-050417-359]		41.8447	1030	0.862661
si:ch211-159i8.4	0.340817	0.160949	0.353041	0.99966	FALSE	ENSDARG00000076332	protein_coding	si:ch211-159i8.4 [Source:ZFIN;Acc:ZDB-GENE-141215-7]		42.2238	8481	0.862496
zgc:100997	0.44197	-0.179964	0.353074	0.99966	FALSE	ENSDARG00000043667	protein_coding	zgc:100997 [Source:ZFIN;Acc:ZDB-GENE-040801-124]		39.8972	2821	0.862378
si:ch211-107p11.3	0.100228	1.83488	0.353182	0.99966	FALSE	ENSDARG00000103000	protein_coding	si:ch211-107p11.3 [Source:ZFIN;Acc:ZDB-GENE-030131-3607]		38.1466	1392	0.861992
pafah1b1a	-0.0406555	7.27206	0.353261	0.99966	FALSE	ENSDARG00000032013	protein_coding	platelet-activating factor acetylhydrolase 1b, regulatory subunit 1a [Source:ZFIN;Acc:ZDB-GENE-040116-2]		48.2544	1671	0.861707
znf1174	0.105805	1.3327	0.353347	0.99966	FALSE	ENSDARG00000100361	protein_coding	zinc finger protein 1174 [Source:ZFIN;Acc:ZDB-GENE-050208-785]		43.5588	1242	0.8614
sdk2a	-0.125094	4.83441	0.35341	0.99966	FALSE	ENSDARG00000102161	protein_coding	sidekick cell adhesion molecule 2a [Source:ZFIN;Acc:ZDB-GENE-091008-1]		54.5569	5947	0.861176
CU571069.1	-0.117599	5.78362	0.353414	0.99966	FALSE	ENSDARG00000100041	lincRNA	NULL		31.3018	2773	0.86116
mbpb	-0.185858	7.43209	0.353563	0.99966	FALSE	ENSDARG00000089413	protein_coding	myelin basic protein b [Source:ZFIN;Acc:ZDB-GENE-030429-21]		42.3404	883	0.860628
CU929259.1	-0.130294	6.48933	0.353583	0.99966	FALSE	ENSDARG00000101687	protein_coding	microtubule-associated protein 4-like [Source:NCBI gene;Acc:100001114]		52.7686	3648	0.860557
zgc:86764	0.175394	0.450472	0.353622	0.99966	FALSE	ENSDARG00000005098	protein_coding	zgc:86764 [Source:ZFIN;Acc:ZDB-GENE-040718-435]		43.0067	2628	0.860415
CR318588.4	0.144296	8.03507	0.353746	0.99966	FALSE	ENSDARG00000095556	processed_transcript	NULL		47.4153	561	0.859972
zgc:110329	0.0964568	3.06347	0.353792	0.99966	FALSE	ENSDARG00000035532	protein_coding	zgc:110329 [Source:ZFIN;Acc:ZDB-GENE-050417-334]		40.9539	1929	0.859809
cfap52	-0.138408	0.882564	0.353837	0.99966	FALSE	ENSDARG00000101679	protein_coding	cilia and flagella associated protein 52 [Source:ZFIN;Acc:ZDB-GENE-050522-296]		43.0347	1368	0.859647
CR377211.3	0.392743	-2.36401	0.353887	0.99966	FALSE	ENSDARG00000094988	lincRNA	NULL		37.8641	854	0.859469
si:ch73-242m19.1	-0.0945421	2.94082	0.353908	0.99966	FALSE	ENSDARG00000058782	protein_coding	si:ch73-242m19.1 [Source:ZFIN;Acc:ZDB-GENE-131121-474]		46.0057	6284	0.859394
ivns1abpa	-0.0450762	8.40463	0.35391	0.99966	FALSE	ENSDARG00000031100	protein_coding	influenza virus NS1A binding protein a [Source:ZFIN;Acc:ZDB-GENE-031222-2]		48.3161	685	0.859386
si:ch73-182a11.2	-0.0853476	2.13949	0.353977	0.99966	FALSE	ENSDARG00000076996	protein_coding	si:ch73-182a11.2 [Source:ZFIN;Acc:ZDB-GENE-130530-816]		48.9366	4655	0.85915
si:cabz01069013.3	-0.249926	1.42564	0.353984	0.99966	FALSE	ENSDARG00000088367	protein_coding	si:cabz01069013.3 [Source:ZFIN;Acc:ZDB-GENE-161017-47]		44.2276	1230	0.859124
CR376745.1	-0.146676	5.07173	0.354087	0.99966	FALSE	ENSDARG00000096922	lincRNA	NULL		39.5439	2324	0.858756
cmtm8b	0.204778	-0.327742	0.354106	0.99966	FALSE	ENSDARG00000063162	protein_coding	CKLF-like MARVEL transmembrane domain containing 8b [Source:ZFIN;Acc:ZDB-GENE-070112-1312]		35.3114	2376	0.85869
mrpl18	-0.0871408	3.98677	0.354116	0.99966	FALSE	ENSDARG00000060199	protein_coding	mitochondrial ribosomal protein L18 [Source:ZFIN;Acc:ZDB-GENE-061013-632]		47.8528	815	0.858652
pycard	0.201956	0.104352	0.354122	0.99966	FALSE	ENSDARG00000040076	protein_coding	PYD and CARD domain containing [Source:ZFIN;Acc:ZDB-GENE-000511-2]		38.9738	916	0.85863
slc37a4a	-0.11147	0.240469	0.354242	0.99966	FALSE	ENSDARG00000038106	protein_coding	solute carrier family 37 member 4a [Source:ZFIN;Acc:ZDB-GENE-040426-2230]		45.4474	778	0.858204
si:dkey-24p1.7	-0.20253	-0.931153	0.354294	0.99966	FALSE	ENSDARG00000089404	protein_coding	si:dkey-24p1.7 [Source:ZFIN;Acc:ZDB-GENE-121214-215]		40.0251	2391	0.858018
pdgfd	0.106005	2.30107	0.354375	0.99966	FALSE	ENSDARG00000077677	protein_coding	platelet derived growth factor d [Source:ZFIN;Acc:ZDB-GENE-071217-1]		45.1468	3338	0.85773
ubash3bb	0.0647352	4.47209	0.354381	0.99966	FALSE	ENSDARG00000077399	protein_coding	ubiquitin associated and SH3 domain containing Bb [Source:ZFIN;Acc:ZDB-GENE-080724-6]		48.1992	2249	0.857706
endog	-0.0859636	3.57473	0.354488	0.99966	FALSE	ENSDARG00000058865	protein_coding	endonuclease G [Source:ZFIN;Acc:ZDB-GENE-050522-402]		45.5893	1349	0.857328
si:ch73-144d13.7	-0.190417	1.40569	0.354499	0.99966	FALSE	ENSDARG00000096828	protein_coding	si:ch73-144d13.7 [Source:ZFIN;Acc:ZDB-GENE-131127-29]		48.5762	1194	0.857286
mthfd2	-0.0810848	4.37491	0.354506	0.99966	FALSE	ENSDARG00000098646	protein_coding	methylenetetrahydrofolate dehydrogenase (NADP+ dependent) 2, methenyltetrahydrofolate cyclohydrolase [Source:ZFIN;Acc:ZDB-GENE-040704-20]		41.1567	2386	0.857261
RFESD (1 of many)	-0.157919	2.35788	0.354657	0.99966	FALSE	ENSDARG00000042159	protein_coding	Rieske Fe-S domain containing [Source:HGNC Symbol;Acc:HGNC:29587]		38.5149	1010	0.856725
si:ch1073-228h2.2	0.258911	-1.42667	0.354692	0.99966	FALSE	ENSDARG00000099981	protein_coding	si:ch1073-228h2.2 [Source:ZFIN;Acc:ZDB-GENE-141216-371]		40.0213	937	0.856599
wipf1b	0.10297	3.25995	0.355128	0.99966	FALSE	ENSDARG00000071084	protein_coding	WAS/WASL interacting protein family, member 1b [Source:ZFIN;Acc:ZDB-GENE-110815-1]		46.2257	660	0.855048
CR854839.1	0.376388	-2.81051	0.355142	0.99966	FALSE	ENSDARG00000097006	lincRNA	NULL		41.7884	1711	0.854998
itgb2	0.131049	3.88349	0.355212	0.99966	FALSE	ENSDARG00000016939	protein_coding	integrin, beta 2 [Source:ZFIN;Acc:ZDB-GENE-110411-4]		40.6707	3489	0.854751
AL954137.2	-0.278704	-0.172438	0.355326	0.99966	FALSE	ENSDARG00000114408	protein_coding	NULL		38.5965	114	0.854346
LO017650.1	-0.0542718	5.29039	0.35536	0.99966	FALSE	ENSDARG00000103903	protein_coding	cadherin-10-like [Source:NCBI gene;Acc:100534755]		51.2048	1992	0.854225
BX001014.2	-0.292348	-2.35087	0.355463	0.99966	FALSE	ENSDARG00000096750	antisense	NULL		43.1487	343	0.853858
zar1	-0.248051	-2.01513	0.355504	0.99966	FALSE	ENSDARG00000019706	protein_coding	zygote arrest 1 [Source:ZFIN;Acc:ZDB-GENE-030818-1]		49.4713	899	0.853715
ccdc12	-0.100175	2.65488	0.355551	0.99966	FALSE	ENSDARG00000023003	protein_coding	coiled-coil domain containing 12 [Source:ZFIN;Acc:ZDB-GENE-040801-108]		46.2141	766	0.853546
elovl7a	-0.174892	3.87552	0.355616	0.99966	FALSE	ENSDARG00000069279	protein_coding	ELOVL fatty acid elongase 7a [Source:ZFIN;Acc:ZDB-GENE-030131-6149]		41.437	1107	0.853315
pou3f2b	-0.054694	6.15857	0.355617	0.99966	FALSE	ENSDARG00000076262	protein_coding	POU class 3 homeobox 2b [Source:ZFIN;Acc:ZDB-GENE-980526-370]		41.9315	3272	0.853312
borcs5	-0.0583565	3.19797	0.355661	0.99966	FALSE	ENSDARG00000077830	protein_coding	BLOC-1 related complex subunit 5 [Source:ZFIN;Acc:ZDB-GENE-041010-83]		40.062	1452	0.853157
BX470264.1	-0.0963841	3.5056	0.355684	0.99966	FALSE	ENSDARG00000097892	lincRNA	NULL		37.4101	556	0.853073
cratb	0.0820294	2.51682	0.355703	0.99966	FALSE	ENSDARG00000098782	protein_coding	carnitine O-acetyltransferase b [Source:ZFIN;Acc:ZDB-GENE-040912-162]		44.7075	2513	0.853007
mical3b	-0.046629	7.0091	0.355721	0.99966	FALSE	ENSDARG00000094732	protein_coding	microtubule associated monooxygenase, calponin and LIM domain containing 3b [Source:ZFIN;Acc:ZDB-GENE-050211-1]		50.3403	5885	0.852944
eif1ad	-0.0840937	4.40117	0.355812	0.99966	FALSE	ENSDARG00000016280	protein_coding	eukaryotic translation initiation factor 1A domain containing [Source:ZFIN;Acc:ZDB-GENE-040426-1199]		40.2471	919	0.85262
slc35b1	-0.0472719	4.72103	0.355845	0.99966	FALSE	ENSDARG00000038213	protein_coding	solute carrier family 35 member B1 [Source:ZFIN;Acc:ZDB-GENE-040912-148]		44.7587	1503	0.852505
si:ch211-163c2.1	0.288332	-2.06709	0.355877	0.99966	FALSE	ENSDARG00000100612	protein_coding	si:ch211-163c2.1 [Source:ZFIN;Acc:ZDB-GENE-160114-75]		41.7121	5502	0.85239
tnfb	0.21323	-1.66655	0.355888	0.99966	FALSE	ENSDARG00000013598	protein_coding	tumor necrosis factor b (TNF superfamily, member 2) [Source:ZFIN;Acc:ZDB-GENE-050601-2]		39.8102	1001	0.85235
CU076099.2	-0.176106	-0.649845	0.355923	0.99966	FALSE	ENSDARG00000097666	lincRNA	NULL		32.5926	540	0.852228
keap1a	-0.0827913	3.07273	0.355947	0.99966	FALSE	ENSDARG00000016132	protein_coding	kelch-like ECH-associated protein 1a [Source:ZFIN;Acc:ZDB-GENE-030131-556]		47.9428	2868	0.852141
tnfaip8l1	0.116116	1.54169	0.355979	0.99966	FALSE	ENSDARG00000086457	protein_coding	tumor necrosis factor, alpha-induced protein 8-like 1 [Source:ZFIN;Acc:ZDB-GENE-040426-695]		41.5641	3536	0.852029
adpgk2	0.0905716	1.57886	0.356008	0.99966	FALSE	ENSDARG00000062785	protein_coding	ADP-dependent glucokinase 2 [Source:ZFIN;Acc:ZDB-GENE-090609-3]		39.4934	4145	0.851928
dnajc3a	-0.0722056	3.51462	0.356055	0.99966	FALSE	ENSDARG00000041110	protein_coding	DnaJ (Hsp40) homolog, subfamily C, member 3a [Source:ZFIN;Acc:ZDB-GENE-030131-1264]		45.9877	1296	0.851761
melk	-0.180416	0.273479	0.356143	0.99966	FALSE	ENSDARG00000030759	protein_coding	maternal embryonic leucine zipper kinase [Source:ZFIN;Acc:ZDB-GENE-990603-5]		42.5429	1546	0.851448
cyp4t8	-0.104995	6.07168	0.35615	0.99966	FALSE	ENSDARG00000004964	protein_coding	cytochrome P450, family 4, subfamily T, polypeptide 8 [Source:ZFIN;Acc:ZDB-GENE-031219-3]		44.1479	1808	0.851422
cpne4b	0.143301	3.22934	0.356179	0.99966	FALSE	ENSDARG00000104254	protein_coding	copine IVb [Source:ZFIN;Acc:ZDB-GENE-060503-926]		45.8407	1978	0.851322
mtmr6	-0.0409582	5.6198	0.356187	0.99966	FALSE	ENSDARG00000016794	protein_coding	myotubularin related protein 6 [Source:ZFIN;Acc:ZDB-GENE-030131-5557]		47.7912	2739	0.851292
fzd8a	-0.0813029	4.18775	0.356206	0.99966	FALSE	ENSDARG00000045444	protein_coding	frizzled class receptor 8a [Source:ZFIN;Acc:ZDB-GENE-000328-3]		50.8833	2604	0.851224
lbh	-0.0897587	2.01096	0.356344	0.99966	FALSE	ENSDARG00000111701	protein_coding	LBH regulator of WNT signaling pathway [Source:ZFIN;Acc:ZDB-GENE-040426-1613]		58.5965	285	0.850738
rbpms	-0.0869927	2.18957	0.356347	0.99966	FALSE	ENSDARG00000099396	protein_coding	RNA binding protein, mRNA processing factor [Source:ZFIN;Acc:ZDB-GENE-161017-145]		53.8302	483	0.850728
neurl1ab	-0.123072	2.06616	0.356379	0.99966	FALSE	ENSDARG00000061773	protein_coding	neuralized E3 ubiquitin protein ligase 1Ab [Source:ZFIN;Acc:ZDB-GENE-060929-1210]		49.5079	2032	0.850614
cldn5b	0.275337	1.18579	0.356397	0.99966	FALSE	ENSDARG00000014059	protein_coding	claudin 5b [Source:ZFIN;Acc:ZDB-GENE-041010-140]		44.4107	1154	0.850549
senp8	-0.0890408	2.09903	0.356428	0.99966	FALSE	ENSDARG00000019595	protein_coding	SUMO peptidase family member, NEDD8 specific [Source:ZFIN;Acc:ZDB-GENE-060929-1186]		49.8853	872	0.850439
adgrl2b.1	-0.162943	-0.958002	0.35655	0.99966	FALSE	ENSDARG00000111712	protein_coding	adhesion G protein-coupled receptor L2b, tandem duplicate 1 [Source:ZFIN;Acc:ZDB-GENE-130116-4]		52.313	1751	0.85001
slitrk4	-0.0491586	6.9573	0.356554	0.99966	FALSE	ENSDARG00000079781	protein_coding	SLIT and NTRK-like family, member 4 [Source:ZFIN;Acc:ZDB-GENE-140303-1]		44.2136	3472	0.849995
CABZ01083442.1	-0.21774	-0.475562	0.356561	0.99966	FALSE	ENSDARG00000105714	protein_coding	si:cabz01083442.1 [Source:NCBI gene;Acc:101883419]		39.5669	1455	0.849969
fem1a	-0.0418609	4.99963	0.356698	0.99966	FALSE	ENSDARG00000067966	pseudogene	fem-1 homolog a (C. elegans) [Source:ZFIN;Acc:ZDB-GENE-030131-5824]		67.1131	1344	0.849486
nt5c1bb	0.124855	1.06316	0.356707	0.99966	FALSE	ENSDARG00000033742	protein_coding	5'-nucleotidase, cytosolic IB b [Source:ZFIN;Acc:ZDB-GENE-030131-7205]		42.6255	1912	0.849452
pigt	-0.0742856	2.18993	0.356711	0.99966	FALSE	ENSDARG00000075842	protein_coding	phosphatidylinositol glycan anchor biosynthesis, class T [Source:ZFIN;Acc:ZDB-GENE-090313-46]		50.9895	1289	0.849439
vkorc1	0.110828	1.00926	0.356729	0.99966	FALSE	ENSDARG00000086183	protein_coding	vitamin K epoxide reductase complex, subunit 1 [Source:ZFIN;Acc:ZDB-GENE-030131-2286]		45.7706	863	0.849377
mast1b	-0.0724973	6.12077	0.356731	0.99966	FALSE	ENSDARG00000088789	protein_coding	microtubule associated serine/threonine kinase 1b [Source:ZFIN;Acc:ZDB-GENE-131025-2]		52.5969	4722	0.849368
cops4	-0.0475904	5.95679	0.356816	0.99966	FALSE	ENSDARG00000043732	protein_coding	COP9 constitutive photomorphogenic homolog subunit 4 (Arabidopsis) [Source:ZFIN;Acc:ZDB-GENE-030131-4317]		40.1613	3845	0.849069
cabp5a	-0.128715	2.40844	0.356826	0.99966	FALSE	ENSDARG00000002576	protein_coding	calcium binding protein 5a [Source:ZFIN;Acc:ZDB-GENE-040426-1655]		39.3079	1286	0.849034
trpc1	0.0637545	6.20555	0.35697	0.99966	FALSE	ENSDARG00000061203	protein_coding	transient receptor potential cation channel, subfamily C, member 1 [Source:ZFIN;Acc:ZDB-GENE-070830-1]		47.0433	3036	0.848526
cbsb	-0.0810496	6.57788	0.356991	0.99966	FALSE	ENSDARG00000010946	protein_coding	cystathionine-beta-synthase b [Source:ZFIN;Acc:ZDB-GENE-021030-3]		44.037	2561	0.848451
man1b1b	0.0834367	3.10066	0.357045	0.99966	FALSE	ENSDARG00000076592	protein_coding	mannosidase, alpha, class 1B, member 1b [Source:ZFIN;Acc:ZDB-GENE-070705-482]		47.9361	1502	0.848261
hal	-0.554838	-0.600885	0.357085	0.99966	FALSE	ENSDARG00000017444	protein_coding	histidine ammonia-lyase [Source:ZFIN;Acc:ZDB-GENE-070410-5]		50.3329	2253	0.848119
CR388040.1	0.0976556	2.82204	0.357091	0.99966	FALSE	ENSDARG00000096713	lincRNA	NULL		32.1543	622	0.848097
RIMBP2	-0.0952709	6.54324	0.357131	0.99966	FALSE	ENSDARG00000104101	protein_coding	RIMS binding protein 2 [Source:HGNC Symbol;Acc:HGNC:30339]		53.4224	3471	0.847955
abcf2b	-0.142131	4.62702	0.357381	0.99966	FALSE	ENSDARG00000052331	protein_coding	ATP-binding cassette, sub-family F (GCN20), member 2b [Source:ZFIN;Acc:ZDB-GENE-050506-58]		45.7071	1782	0.847074
senp5	-0.0649513	3.44792	0.357407	0.99966	FALSE	ENSDARG00000060646	protein_coding	SUMO specific peptidase 5 [Source:ZFIN;Acc:ZDB-GENE-050208-772]		47.9678	2424	0.846985
mdm2	-0.0510098	5.02925	0.357436	0.99966	FALSE	ENSDARG00000033443	protein_coding	MDM2 proto-oncogene [Source:ZFIN;Acc:ZDB-GENE-990415-153]		42.8596	642	0.846882
ube3c	-0.042018	5.54082	0.357451	0.99966	FALSE	ENSDARG00000035978	protein_coding	ubiquitin protein ligase E3C [Source:ZFIN;Acc:ZDB-GENE-040426-1211]		43.8679	766	0.846828
espn	-0.232446	1.49025	0.357455	0.99966	FALSE	ENSDARG00000076414	protein_coding	espin [Source:ZFIN;Acc:ZDB-GENE-081105-173]		51.8077	2797	0.846815
arhgef3l	0.101714	1.82672	0.357526	0.99966	FALSE	ENSDARG00000037554	protein_coding	Rho guanine nucleotide exchange factor (GEF) 3, like [Source:ZFIN;Acc:ZDB-GENE-050522-85]		45.1444	2286	0.846565
si:ch211-66k16.2	0.40988	-2.85624	0.357545	0.99966	FALSE	ENSDARG00000095634	protein_coding	si:ch211-66k16.2 [Source:ZFIN;Acc:ZDB-GENE-070912-303]		39.636	2253	0.846499
rplp0	-0.106729	9.41113	0.357719	0.99966	FALSE	ENSDARG00000051783	protein_coding	ribosomal protein, large, P0 [Source:ZFIN;Acc:ZDB-GENE-000629-1]		55.2212	848	0.845884
crppa	-0.0533832	4.4516	0.357736	0.99966	FALSE	ENSDARG00000005034	protein_coding	CDP-L-ribitol pyrophosphorylase A [Source:ZFIN;Acc:ZDB-GENE-061110-16]		47.2284	1804	0.845826
smc5	0.0643343	4.1522	0.357823	0.99966	FALSE	ENSDARG00000044282	protein_coding	structural maintenance of chromosomes 5 [Source:ZFIN;Acc:ZDB-GENE-061013-288]		47.2275	1916	0.845521
gnaq	0.0766701	4.69143	0.357867	0.99966	FALSE	ENSDARG00000011487	protein_coding	guanine nucleotide binding protein (G protein), q polypeptide [Source:ZFIN;Acc:ZDB-GENE-081104-25]		44.1261	1745	0.845363
si:dkeyp-72a4.1	0.251266	-2.52042	0.357896	0.99966	FALSE	ENSDARG00000093985	protein_coding	si:dkeyp-72a4.1 [Source:ZFIN;Acc:ZDB-GENE-070705-551]		44.3226	1277	0.845262
ntn1a	-0.0517184	4.46036	0.358004	0.99966	FALSE	ENSDARG00000105112	protein_coding	netrin 1a [Source:ZFIN;Acc:ZDB-GENE-990415-169]		40.1258	4294	0.844884
si:rp71-79p20.2	0.129774	2.60138	0.358037	0.99966	FALSE	ENSDARG00000077762	protein_coding	si:rp71-79p20.2 [Source:ZFIN;Acc:ZDB-GENE-030616-83]		53.1856	1350	0.844767
cox6b1	-0.140629	6.10039	0.35808	0.99966	FALSE	ENSDARG00000045230	protein_coding	cytochrome c oxidase subunit 6B1 [Source:ZFIN;Acc:ZDB-GENE-040718-448]		50.237	633	0.844617
itpr1a	0.11433	3.22648	0.358086	0.99966	FALSE	ENSDARG00000014655	protein_coding	inositol 1,4,5-trisphosphate receptor, type 1a [Source:ZFIN;Acc:ZDB-GENE-070604-3]		48.6639	8181	0.844595
zmpste24	-0.0448742	5.5285	0.358103	0.99966	FALSE	ENSDARG00000044090	protein_coding	zinc metallopeptidase, STE24 homolog [Source:ZFIN;Acc:ZDB-GENE-030131-6312]		42.2483	2722	0.844534
fxn	-0.0824307	3.27082	0.358153	0.99966	FALSE	ENSDARG00000074356	protein_coding	frataxin [Source:ZFIN;Acc:ZDB-GENE-070209-286]		36.295	2780	0.844358
CABZ01066694.1	0.10714	1.55196	0.358278	0.99966	FALSE	ENSDARG00000110178	protein_coding	NULL		48.1094	3253	0.843922
abhd17b	-0.0711908	4.87158	0.358385	0.99966	FALSE	ENSDARG00000035571	protein_coding	abhydrolase domain containing 17B [Source:ZFIN;Acc:ZDB-GENE-040718-244]		38.6738	1417	0.843544
col4a6	0.127282	2.36862	0.358421	0.99966	FALSE	ENSDARG00000052061	protein_coding	collagen, type IV, alpha 6 [Source:ZFIN;Acc:ZDB-GENE-101001-2]		51.1874	5145	0.843419
tfam	-0.0631771	4.74033	0.358425	0.99966	FALSE	ENSDARG00000063145	protein_coding	transcription factor A, mitochondrial [Source:ZFIN;Acc:ZDB-GENE-061013-552]		42.6991	1356	0.843405
abhd8b	0.172511	0.350318	0.358539	0.99966	FALSE	ENSDARG00000076620	protein_coding	abhydrolase domain containing 8b [Source:ZFIN;Acc:ZDB-GENE-130530-805]		47.4389	1904	0.843003
mtbl	-0.114207	6.75589	0.358571	0.99966	FALSE	ENSDARG00000102051	protein_coding	metallothionein-B-like [Source:ZFIN;Acc:ZDB-GENE-110414-3]		48.7395	357	0.842892
fgfr1bl	0.225864	-1.28638	0.358588	0.99966	FALSE	ENSDARG00000104015	protein_coding	fibroblast growth factor receptor 1b, like [Source:ZFIN;Acc:ZDB-GENE-091204-406]		43.9781	1370	0.842833
tbc1d1	0.084876	2.59403	0.358638	0.99966	FALSE	ENSDARG00000062081	protein_coding	TBC1 (tre-2/USP6, BUB2, cdc16) domain family, member 1 [Source:ZFIN;Acc:ZDB-GENE-060710-1]		47.0372	4842	0.842657
riok3	0.0453868	4.85761	0.358703	0.99966	FALSE	ENSDARG00000042751	protein_coding	RIO kinase 3 (yeast) [Source:ZFIN;Acc:ZDB-GENE-040801-133]		47.5014	1821	0.842428
pimr58	-0.347606	-2.25448	0.358704	0.99966	FALSE	ENSDARG00000115410	protein_coding	Pim proto-oncogene, serine/threonine kinase, related 58 [Source:ZFIN;Acc:ZDB-GENE-060526-96]		56.8008	1044	0.842426
marcksl1b	-0.0428614	10.5718	0.358705	0.99966	FALSE	ENSDARG00000035715	protein_coding	MARCKS-like 1b [Source:ZFIN;Acc:ZDB-GENE-040426-2315]		45.8283	1241	0.842424
vps72a	-0.0461009	4.8985	0.358738	0.99966	FALSE	ENSDARG00000063718	protein_coding	vacuolar protein sorting 72 homolog a [Source:ZFIN;Acc:ZDB-GENE-060503-88]		42.0345	2900	0.842306
si:dkeyp-69b9.3	0.158793	-1.08651	0.35882	0.99966	FALSE	ENSDARG00000088881	protein_coding	si:dkeyp-69b9.3 [Source:ZFIN;Acc:ZDB-GENE-100922-275]		49.3106	2756	0.84202
tspan14	0.0945011	3.53133	0.358924	0.99966	FALSE	ENSDARG00000055938	protein_coding	tetraspanin 14 [Source:ZFIN;Acc:ZDB-GENE-060825-329]		40.4993	1442	0.841655
ppp4r1l	0.0990157	2.08003	0.358971	0.99966	FALSE	ENSDARG00000099379	protein_coding	protein phosphatase 4, regulatory subunit 1-like [Source:ZFIN;Acc:ZDB-GENE-121022-4]		46.1837	773	0.841491
AL928901.1	-0.149848	0.986563	0.359059	0.99966	FALSE	ENSDARG00000100960	lincRNA	NULL		33.9061	873	0.84118
lasp1	-0.0446284	7.35516	0.359075	0.99966	FALSE	ENSDARG00000057867	protein_coding	LIM and SH3 protein 1 [Source:ZFIN;Acc:ZDB-GENE-030131-1936]		44.5663	1970	0.841125
bcs1l	-0.076264	3.38397	0.359226	0.99966	FALSE	ENSDARG00000012295	protein_coding	BC1 (ubiquinol-cytochrome c reductase) synthesis-like [Source:ZFIN;Acc:ZDB-GENE-040426-938]		47.3282	1245	0.840597
colq	-0.123887	3.35639	0.359243	0.99966	FALSE	ENSDARG00000019692	protein_coding	collagen-like tail subunit (single strand of homotrimer) of asymmetric acetylcholinesterase [Source:ZFIN;Acc:ZDB-GENE-110411-119]		40.7664	3823	0.840537
CT027696.1	-0.671991	-0.176669	0.359266	0.99966	FALSE	ENSDARG00000098095	lincRNA	NULL		39.1562	1517	0.840459
znf1118	0.450491	0.412543	0.35927	0.99966	FALSE	ENSDARG00000100112	protein_coding	zinc finger protein 1118 [Source:ZFIN;Acc:ZDB-GENE-131125-21]		42.0569	1196	0.840443
frem3	-0.181547	1.88988	0.359277	0.99966	FALSE	ENSDARG00000074677	protein_coding	Fras1 related extracellular matrix 3 [Source:ZFIN;Acc:ZDB-GENE-030131-9788]		45.3789	5226	0.840417
ebpl	0.191108	0.890394	0.359287	0.99966	FALSE	ENSDARG00000036636	protein_coding	EBP like [Source:ZFIN;Acc:ZDB-GENE-030616-542]		41.4685	967	0.840383
zgc:195075	-0.258259	-2.62463	0.359336	0.99966	FALSE	ENSDARG00000060049	protein_coding	zgc:195075 [Source:ZFIN;Acc:ZDB-GENE-080723-70]		44.2453	1451	0.840213
snap25a	-0.0534103	12.0575	0.359414	0.99966	FALSE	ENSDARG00000020609	protein_coding	synaptosome associated protein 25a [Source:ZFIN;Acc:ZDB-GENE-980526-468]		42.1431	1403	0.83994
GK3P	0.0480351	5.08763	0.359591	0.99966	FALSE	ENSDARG00000053456	protein_coding	glycerol kinase 3 pseudogene [Source:HGNC Symbol;Acc:HGNC:4292]		42.3297	834	0.839322
fer1l4	0.176468	-1.24997	0.359657	0.99966	FALSE	ENSDARG00000076952	protein_coding	fer-1 like family member 4 [Source:ZFIN;Acc:ZDB-GENE-130530-815]		47.2733	6391	0.839091
map2	-0.0947804	8.9963	0.359681	0.99966	FALSE	ENSDARG00000055052	protein_coding	microtubule-associated protein 2 [Source:ZFIN;Acc:ZDB-GENE-041010-118]		49.8266	879	0.839006
snw1	-0.0467179	6.08908	0.359686	0.99966	FALSE	ENSDARG00000091563	protein_coding	SNW domain containing 1 [Source:ZFIN;Acc:ZDB-GENE-030131-571]		41.2619	4406	0.83899
gfod2	-0.0486249	4.59709	0.359725	0.99966	FALSE	ENSDARG00000061145	protein_coding	glucose-fructose oxidoreductase domain containing 2 [Source:ZFIN;Acc:ZDB-GENE-061103-64]		46.6553	2347	0.838853
CABZ01067348.1	-0.159947	-0.451341	0.359739	0.99966	FALSE	ENSDARG00000117691	lincRNA	NULL		45.6837	1309	0.838803
sst6	-0.0943983	3.40316	0.359748	0.99966	FALSE	ENSDARG00000093804	protein_coding	somatostatin 6 [Source:ZFIN;Acc:ZDB-GENE-081022-199]		39.8331	659	0.838773
fam160b2	0.0626981	3.11667	0.35977	0.99966	FALSE	ENSDARG00000060029	protein_coding	family with sequence similarity 160 member B2 [Source:ZFIN;Acc:ZDB-GENE-061110-76]		44.0434	3131	0.838695
derl1	0.06015	4.71987	0.359816	0.99966	FALSE	ENSDARG00000021905	protein_coding	derlin 1 [Source:ZFIN;Acc:ZDB-GENE-040426-2793]		42.0617	854	0.838535
MAP3K11	0.11292	1.89425	0.359818	0.99966	FALSE	ENSDARG00000091521	protein_coding	mitogen-activated protein kinase kinase kinase 11 [Source:HGNC Symbol;Acc:HGNC:6850]		58.1736	2661	0.838529
crispld2	-0.284856	-2.48754	0.359819	0.99966	FALSE	ENSDARG00000088595	protein_coding	cysteine-rich secretory protein LCCL domain containing 2 [Source:ZFIN;Acc:ZDB-GENE-130131-1]		51.0721	1539	0.838526
def8	-0.0536936	5.94646	0.359886	0.99966	FALSE	ENSDARG00000068208	protein_coding	differentially expressed in FDCP 8 homolog [Source:ZFIN;Acc:ZDB-GENE-041114-96]		44.6191	844	0.83829
adam23a	-0.0609065	8.76078	0.359887	0.99966	FALSE	ENSDARG00000062323	protein_coding	ADAM metallopeptidase domain 23a [Source:ZFIN;Acc:ZDB-GENE-070810-2]		51.3138	2148	0.838287
ambra1b	-0.0684325	5.87048	0.359995	0.99966	FALSE	ENSDARG00000039878	protein_coding	autophagy/beclin-1 regulator 1b [Source:ZFIN;Acc:ZDB-GENE-050208-235]		47.0077	8915	0.83791
nfkb1	0.138494	1.27972	0.359996	0.99966	FALSE	ENSDARG00000105261	protein_coding	nuclear factor of kappa light polypeptide gene enhancer in B-cells 1 [Source:ZFIN;Acc:ZDB-GENE-121204-3]		52.8713	1515	0.837907
fam167b	0.0849182	3.43981	0.360035	0.99966	FALSE	ENSDARG00000100426	protein_coding	family with sequence similarity 167 member B [Source:ZFIN;Acc:ZDB-GENE-131121-390]		48.9556	766	0.83777
csrnp2	-0.103134	3.94373	0.360036	0.99966	FALSE	ENSDARG00000075972	protein_coding	cysteine-serine-rich nuclear protein 2 [Source:ZFIN;Acc:ZDB-GENE-090312-137]		51.8117	1665	0.837766
gpc5b	0.113978	4.7868	0.360046	0.99966	FALSE	ENSDARG00000024588	protein_coding	glypican 5b [Source:ZFIN;Acc:ZDB-GENE-060503-64]		51.887	1895	0.837731
rasip1	0.171539	1.70183	0.360066	0.99966	FALSE	ENSDARG00000074829	protein_coding	Ras interacting protein 1 [Source:ZFIN;Acc:ZDB-GENE-120403-3]		52.4077	3292	0.837663
stk11	-0.0438192	5.85381	0.360066	0.99966	FALSE	ENSDARG00000046074	protein_coding	serine/threonine kinase 11 [Source:ZFIN;Acc:ZDB-GENE-050417-383]		53.3159	1719	0.837663
mier1b	-0.0579288	3.64863	0.360162	0.99966	FALSE	ENSDARG00000001447	protein_coding	mesoderm induction early response 1b, transcriptional regulator [Source:ZFIN;Acc:ZDB-GENE-070705-170]		41.9809	3766	0.837329
adgrg2a	0.23215	0.929845	0.360247	0.99966	FALSE	ENSDARG00000088137	protein_coding	adhesion G protein-coupled receptor G2a [Source:ZFIN;Acc:ZDB-GENE-140106-206]		43.1278	3114	0.837033
fgfr3	0.0592554	5.70859	0.360472	0.99966	FALSE	ENSDARG00000004782	protein_coding	fibroblast growth factor receptor 3 [Source:ZFIN;Acc:ZDB-GENE-000816-1]		44.4784	5556	0.836248
sulf2a	-0.0676722	6.12006	0.360492	0.99966	FALSE	ENSDARG00000018423	protein_coding	sulfatase 2a [Source:ZFIN;Acc:ZDB-GENE-040426-759]		47.0149	774	0.836179
ift74	0.0996866	5.83466	0.360518	0.99966	FALSE	ENSDARG00000023495	protein_coding	intraflagellar transport 74 [Source:ZFIN;Acc:ZDB-GENE-040718-81]		55.9932	1752	0.836089
polr1d	0.0849115	2.62762	0.360533	0.99966	FALSE	ENSDARG00000037570	protein_coding	RNA polymerase I and III subunit D [Source:ZFIN;Acc:ZDB-GENE-040930-4]		38.9805	667	0.836036
si:ch211-106j21.4	0.315711	-2.06949	0.360553	0.99966	FALSE	ENSDARG00000101571	protein_coding	si:ch211-106j21.4 [Source:ZFIN;Acc:ZDB-GENE-081103-9]		43.9209	2804	0.835967
cyp19a1b	0.178165	10.0729	0.360751	0.99966	FALSE	ENSDARG00000098360	unprocessed_pseudogene	cytochrome P450, family 19, subfamily A, polypeptide 1b [Source:ZFIN;Acc:ZDB-GENE-001103-4]		40.1488	4167	0.835276
ift80	-0.0857215	4.73392	0.360801	0.99966	FALSE	ENSDARG00000038879	protein_coding	intraflagellar transport 80 homolog (Chlamydomonas) [Source:ZFIN;Acc:ZDB-GENE-041212-50]		50.1223	2781	0.835104
nots	0.525486	0.607382	0.360816	0.99966	FALSE	ENSDARG00000099824	protein_coding	nothepsin [Source:ZFIN;Acc:ZDB-GENE-010620-1]		58.3687	1061	0.83505
CT030144.1	0.282306	-2.29536	0.36083	0.99966	FALSE	ENSDARG00000105589	unprocessed_pseudogene	E3 ubiquitin-protein ligase TRIM39-like [Source:NCBI gene;Acc:100535633]		44.292	1603	0.835002
nr2f5	0.137379	0.652122	0.36092	0.99966	FALSE	ENSDARG00000033172	protein_coding	nuclear receptor subfamily 2, group F, member 5 [Source:ZFIN;Acc:ZDB-GENE-990415-253]		47.5463	3077	0.834689
si:dkey-251i10.2	-0.276631	-2.34558	0.36095	0.99966	FALSE	ENSDARG00000093957	protein_coding	si:dkey-251i10.2 [Source:ZFIN;Acc:ZDB-GENE-050506-102]		45.8637	822	0.834584
FO704624.1	-0.183871	1.53936	0.360983	0.99966	FALSE	ENSDARG00000115015	protein_coding	L-seryl-tRNA(Sec) kinase-like [Source:NCBI gene;Acc:103911967]		61.5665	1098	0.834471
kcnj11l	0.0589708	4.67266	0.361123	0.99966	FALSE	ENSDARG00000031438	protein_coding	potassium inwardly-rectifying channel, subfamily J, member 11, like [Source:ZFIN;Acc:ZDB-GENE-050222-2]		45.3488	1333	0.833983
znf1104	-0.398449	-0.76276	0.361154	0.99966	FALSE	ENSDARG00000100335	protein_coding	zinc finger protein 1104 [Source:ZFIN;Acc:ZDB-GENE-110913-152]		40.8615	1625	0.833875
phactr4a	0.074942	2.81233	0.361154	0.99966	FALSE	ENSDARG00000015552	protein_coding	phosphatase and actin regulator 4a [Source:ZFIN;Acc:ZDB-GENE-051030-69]		48.6496	1334	0.833875
naalad2	0.183593	3.97425	0.361224	0.99966	FALSE	ENSDARG00000021383	protein_coding	N-acetylated alpha-linked acidic dipeptidase 2 [Source:ZFIN;Acc:ZDB-GENE-040426-1025]		49.1441	2395	0.833634
cyp46a1.4	0.158729	0.215687	0.361265	0.99966	FALSE	ENSDARG00000113820	protein_coding	cytochrome P450, family 46, subfamily A, polypeptide 1, tandem duplicate 4 [Source:ZFIN;Acc:ZDB-GENE-040426-1224]		41.9425	1843	0.833489
msh4	-0.213875	-1.86207	0.361324	0.99966	FALSE	ENSDARG00000075826	protein_coding	mutS homolog 4 [Source:ZFIN;Acc:ZDB-GENE-131121-643]		46.3825	2370	0.833287
CU929444.1	0.0776212	4.5975	0.361359	0.99966	FALSE	ENSDARG00000099109	processed_transcript	NULL		54.5026	4979	0.833164
itgb1bp1	-0.0576071	3.98505	0.361368	0.99966	FALSE	ENSDARG00000007169	protein_coding	integrin beta 1 binding protein 1 [Source:ZFIN;Acc:ZDB-GENE-051113-264]		47.985	931	0.833135
syngr3b	-0.0534895	8.07123	0.361387	0.99966	FALSE	ENSDARG00000025034	protein_coding	synaptogyrin 3b [Source:ZFIN;Acc:ZDB-GENE-070822-6]		36.9986	2169	0.833068
slc35c1	0.0757155	2.43018	0.36141	0.99966	FALSE	ENSDARG00000104669	protein_coding	solute carrier family 35 member C1 [Source:ZFIN;Acc:ZDB-GENE-041212-11]		45.593	1379	0.832989
cd248b	-0.235559	1.39809	0.361451	0.99966	FALSE	ENSDARG00000077938	protein_coding	CD248 molecule, endosialin b [Source:ZFIN;Acc:ZDB-GENE-050309-46]		47.6333	2007	0.832845
znf1050	0.325567	-1.6362	0.361525	0.99966	FALSE	ENSDARG00000096210	protein_coding	zinc finger protein 1050 [Source:ZFIN;Acc:ZDB-GENE-110913-27]		42.5	2840	0.832588
si:dkey-71l4.1	0.520836	-0.0593131	0.361632	0.99966	FALSE	ENSDARG00000100348	protein_coding	si:dkey-71l4.1 [Source:ZFIN;Acc:ZDB-GENE-060526-331]		45.5519	3176	0.832219
atad5b	0.0813789	2.15952	0.361657	0.99966	FALSE	ENSDARG00000101126	protein_coding	ATPase family AAA domain containing 5b [Source:ZFIN;Acc:ZDB-GENE-030131-338]		38.7259	3932	0.832133
zgc:172139	-0.0886052	2.57	0.361734	0.99966	FALSE	ENSDARG00000068830	protein_coding	zgc:172139 [Source:ZFIN;Acc:ZDB-GENE-080204-49]		55.4847	1568	0.831863
si:ch211-220f12.4	-0.0961169	3.45953	0.361841	0.99966	FALSE	ENSDARG00000063186	protein_coding	si:ch211-220f12.4 [Source:ZFIN;Acc:ZDB-GENE-050419-200]		44.1911	2281	0.831495
bcl2l11	-0.151674	-0.332709	0.362055	0.99966	FALSE	ENSDARG00000079144	protein_coding	BCL2 like 11 [Source:ZFIN;Acc:ZDB-GENE-081008-1]		53.3438	636	0.830754
5S_rRNA	0.118564	0.687721	0.362176	0.99966	FALSE	ENSDARG00000111564	rRNA	5S ribosomal RNA [Source:RFAM;Acc:RF00001]		57.3913	115	0.830335
arhgap42a	0.0798411	4.87318	0.362275	0.99966	FALSE	ENSDARG00000056619	protein_coding	Rho GTPase activating protein 42a [Source:ZFIN;Acc:ZDB-GENE-030131-8077]		45.0847	3880	0.829992
ssbp1	0.0627333	3.71407	0.362403	0.99966	FALSE	ENSDARG00000039350	protein_coding	single-stranded DNA binding protein 1 [Source:ZFIN;Acc:ZDB-GENE-050417-340]		43.3694	739	0.829548
klhl13	0.165932	-1.10015	0.362452	0.99966	FALSE	ENSDARG00000086463	protein_coding	kelch-like family member 13 [Source:ZFIN;Acc:ZDB-GENE-030131-2671]		49.9794	2866	0.829379
lyrm7	-0.0777319	3.47637	0.362455	0.99966	FALSE	ENSDARG00000079815	protein_coding	LYR motif containing 7 [Source:ZFIN;Acc:ZDB-GENE-070615-32]		37.8218	505	0.82937
LO017711.1	-0.0776569	4.40099	0.362471	0.99966	FALSE	ENSDARG00000112034	protein_coding	NULL		38.8816	3791	0.829313
si:dkey-26g8.5	0.484834	-2.3744	0.362476	0.99966	FALSE	ENSDARG00000089750	protein_coding	si:dkey-26g8.5 [Source:ZFIN;Acc:ZDB-GENE-121214-19]		43.2453	1288	0.829296
kcnv2b	-0.251064	-0.871361	0.362581	0.99966	FALSE	ENSDARG00000062906	protein_coding	potassium channel, subfamily V, member 2b [Source:ZFIN;Acc:ZDB-GENE-060526-28]		44.3111	1916	0.828936
si:ch211-253p18.5	0.113463	1.33463	0.362785	0.99966	FALSE	ENSDARG00000091135	protein_coding	si:ch211-253p18.5 [Source:ZFIN;Acc:ZDB-GENE-121214-249]		41.9023	1167	0.82823
si:dkey-253d23.4	-0.238579	4.27341	0.362826	0.99966	FALSE	ENSDARG00000079762	protein_coding	si:dkey-253d23.4 [Source:ZFIN;Acc:ZDB-GENE-050208-730]		34.485	2533	0.828089
sgcg	0.238173	-1.65937	0.362948	0.99966	FALSE	ENSDARG00000038107	protein_coding	sarcoglycan, gamma [Source:ZFIN;Acc:ZDB-GENE-030724-2]		39.481	7938	0.827665
otofb	0.457261	-2.18694	0.363048	0.99966	FALSE	ENSDARG00000020581	protein_coding	otoferlin b [Source:ZFIN;Acc:ZDB-GENE-110406-5]		46.98	3708	0.827322
si:dkey-31g6.6	0.145843	2.89571	0.363107	0.99966	FALSE	ENSDARG00000101393	protein_coding	si:dkey-31g6.6 [Source:ZFIN;Acc:ZDB-GENE-110209-1]		40.1548	582	0.827117
si:ch211-220i18.4	-0.375697	-2.48783	0.363115	0.99966	FALSE	ENSDARG00000030262	protein_coding	si:ch211-220i18.4 [Source:ZFIN;Acc:ZDB-GENE-090312-151]		47.8413	1286	0.827093
cep131	0.0574514	5.94859	0.363234	0.99966	FALSE	ENSDARG00000088984	protein_coding	centrosomal protein 131 [Source:ZFIN;Acc:ZDB-GENE-090508-16]		45.5335	3309	0.82668
rreb1a	0.0841204	2.83116	0.363286	0.99966	FALSE	ENSDARG00000063701	protein_coding	ras responsive element binding protein 1a [Source:ZFIN;Acc:ZDB-GENE-030219-137]		46.2621	8139	0.826503
edem2	-0.0725169	3.49185	0.363303	0.99966	FALSE	ENSDARG00000028448	protein_coding	ER degradation enhancer, mannosidase alpha-like 2 [Source:ZFIN;Acc:ZDB-GENE-060519-1]		47.0989	1336	0.826443
si:dkey-51d8.6	0.434283	-0.433079	0.363349	0.99966	FALSE	ENSDARG00000090769	protein_coding	si:dkey-51d8.6 [Source:ZFIN;Acc:ZDB-GENE-110914-115]		40.6692	777	0.826286
tmem222a	0.0568648	3.2458	0.363388	0.99966	FALSE	ENSDARG00000069589	protein_coding	transmembrane protein 222a [Source:ZFIN;Acc:ZDB-GENE-050306-17]		37.4444	2360	0.826151
si:ch211-160d14.6	-0.0605014	5.52432	0.363458	0.99966	FALSE	ENSDARG00000079873	protein_coding	si:ch211-160d14.6 [Source:ZFIN;Acc:ZDB-GENE-121214-93]		50.0279	1791	0.82591
gpatch3	-0.0646412	4.45433	0.36347	0.99966	FALSE	ENSDARG00000052747	protein_coding	G patch domain containing 3 [Source:ZFIN;Acc:ZDB-GENE-070112-902]		51.7544	2166	0.82587
dis3	-0.0575652	3.45105	0.363689	0.99966	FALSE	ENSDARG00000060559	protein_coding	DIS3 exosome endoribonuclease and 3'-5' exoribonuclease [Source:ZFIN;Acc:ZDB-GENE-080213-3]		43.2817	2002	0.825115
ndufb6	-0.0905325	4.87407	0.363744	0.99966	FALSE	ENSDARG00000037259	protein_coding	NADH:ubiquinone oxidoreductase subunit B [Source:ZFIN;Acc:ZDB-GENE-040426-1781]		45.1643	533	0.824924
gstcd	0.0853706	2.05632	0.363768	0.99966	FALSE	ENSDARG00000036494	protein_coding	glutathione S-transferase, C-terminal domain containing [Source:ZFIN;Acc:ZDB-GENE-050320-41]		49.2405	1345	0.824843
si:ch211-86h15.1	0.0568919	3.55366	0.363837	0.99966	FALSE	ENSDARG00000074098	protein_coding	si:ch211-86h15.1 [Source:ZFIN;Acc:ZDB-GENE-081107-38]		37.434	2463	0.824607
vhl	0.0727091	3.03664	0.363855	0.99966	FALSE	ENSDARG00000070617	protein_coding	von Hippel-Lindau tumor suppressor [Source:ZFIN;Acc:ZDB-GENE-070112-1042]		43.6655	1184	0.824544
kcng2	0.0621053	4.18156	0.363874	0.99966	FALSE	ENSDARG00000035961	protein_coding	potassium voltage-gated channel, subfamily G, member 2 [Source:ZFIN;Acc:ZDB-GENE-100701-1]		54.1743	1641	0.824478
si:ch211-154o6.3	-0.0600275	2.93576	0.363913	0.99966	FALSE	ENSDARG00000099846	protein_coding	si:ch211-154o6.3 [Source:ZFIN;Acc:ZDB-GENE-030131-1030]		44.8179	736	0.824343
tomm6	-0.0670681	4.42349	0.363915	0.99966	FALSE	ENSDARG00000097797	protein_coding	translocase of outer mitochondrial membrane 6 homolog (yeast) [Source:ZFIN;Acc:ZDB-GENE-131121-445]		42.8942	407	0.824337
lrrc3cb	-0.519869	-2.31173	0.363961	0.99966	FALSE	ENSDARG00000076186	protein_coding	leucine rich repeat containing 3Cb [Source:ZFIN;Acc:ZDB-GENE-080327-11]		51.3043	920	0.824181
zgc:77058	-0.0534314	7.04879	0.364003	0.99966	FALSE	ENSDARG00000113250	protein_coding	zgc:77058 [Source:ZFIN;Acc:ZDB-GENE-040426-2507]		53.2503	2169	0.824036
gphnb	-0.0574447	7.21867	0.364008	0.99966	FALSE	ENSDARG00000100851	protein_coding	gephyrin b [Source:ZFIN;Acc:ZDB-GENE-070705-4]		52.4444	2391	0.824018
si:ch211-51a6.2	0.169033	3.15252	0.364018	0.99966	FALSE	ENSDARG00000030967	protein_coding	si:ch211-51a6.2 [Source:ZFIN;Acc:ZDB-GENE-090313-118]		43.3914	4532	0.823984
si:dkey-261j11.3	-0.267627	-1.99089	0.364064	0.99966	FALSE	ENSDARG00000102432	protein_coding	si:dkey-261j11.3 [Source:ZFIN;Acc:ZDB-GENE-131122-1]		45.701	3228	0.823827
ighmbp2	0.067589	3.56821	0.364109	0.99966	FALSE	ENSDARG00000069274	protein_coding	immunoglobulin mu DNA binding protein 2 [Source:ZFIN;Acc:ZDB-GENE-050419-258]		44.1449	3450	0.823671
fam219ab	-0.0494074	6.19547	0.364131	0.99966	FALSE	ENSDARG00000013813	protein_coding	family with sequence similarity 219 member Ab [Source:ZFIN;Acc:ZDB-GENE-050522-213]		46.124	903	0.823596
si:ch211-234c11.3	-0.288159	-2.18745	0.364365	0.99966	FALSE	ENSDARG00000093615	protein_coding	si:ch211-234c11.3 [Source:ZFIN;Acc:ZDB-GENE-110914-93]		38.9084	999	0.822792
si:dkey-250d21.1	0.100101	3.80704	0.364415	0.99966	FALSE	ENSDARG00000042492	protein_coding	si:dkey-250d21.1 [Source:ZFIN;Acc:ZDB-GENE-030131-8276]		45.3295	2254	0.822621
si:ch211-165i18.2	0.394432	-1.70145	0.364452	0.99966	FALSE	ENSDARG00000077239	protein_coding	si:ch211-165i18.2 [Source:ZFIN;Acc:ZDB-GENE-070705-77]		44.7133	2232	0.822492
si:ch211-76m11.5	0.3534	-1.02275	0.364726	0.99966	FALSE	ENSDARG00000100006	protein_coding	si:ch211-76m11.5 [Source:ZFIN;Acc:ZDB-GENE-041210-278]		44.1223	3243	0.821556
acsf2	0.142794	2.20668	0.364726	0.99966	FALSE	ENSDARG00000061201	protein_coding	acyl-CoA synthetase family member 2 [Source:ZFIN;Acc:ZDB-GENE-060825-7]		44.2312	934	0.821556
col24a1	-0.108836	1.44545	0.364858	0.99966	FALSE	ENSDARG00000095843	protein_coding	collagen type XXIV alpha 1 [Source:ZFIN;Acc:ZDB-GENE-110411-128]		58.5654	593	0.821102
TMEM208	0.0736221	3.43685	0.36492	0.99966	FALSE	ENSDARG00000068291	protein_coding	transmembrane protein 208 [Source:HGNC Symbol;Acc:HGNC:25015]		39.7453	1492	0.82089
cacng3b	-0.0631301	6.19782	0.364923	0.99966	FALSE	ENSDARG00000076401	protein_coding	calcium channel, voltage-dependent, gamma subunit 3b [Source:ZFIN;Acc:ZDB-GENE-090828-1]		44.8046	4350	0.820881
baalca	-0.0774989	3.18554	0.364927	0.99966	FALSE	ENSDARG00000077775	protein_coding	BAALC binder of MAP3K1 and KLF4 a [Source:ZFIN;Acc:ZDB-GENE-081022-24]		51.2346	648	0.820865
polr3a	-0.0500587	4.66445	0.36493	0.99966	FALSE	ENSDARG00000102569	protein_coding	polymerase (RNA) III (DNA directed) polypeptide A [Source:ZFIN;Acc:ZDB-GENE-050208-103]		46.6048	5493	0.820856
CR759918.1	-0.0602368	4.5082	0.36501	0.99966	FALSE	ENSDARG00000096877	lincRNA	NULL		35.114	1404	0.820584
ccn2a	0.180427	2.74528	0.365028	0.99966	FALSE	ENSDARG00000042934	protein_coding	cellular communication network factor 2a [Source:ZFIN;Acc:ZDB-GENE-030131-102]		46.1067	2119	0.82052
CU469584.1	-0.126483	0.867861	0.365134	0.99966	FALSE	ENSDARG00000095214	processed_transcript	NULL		43.3766	770	0.82016
efna1a	0.0668268	5.7761	0.365338	0.99966	FALSE	ENSDARG00000030326	protein_coding	ephrin-A1a [Source:ZFIN;Acc:ZDB-GENE-040426-1135]		43.6935	2545	0.819461
CABZ01076996.1	-0.108066	2.63935	0.365439	0.99966	FALSE	ENSDARG00000100797	protein_coding	nephronectin-like [Source:NCBI gene;Acc:101884488]		44.2021	3760	0.819116
irx1a	-0.0854926	5.18514	0.365461	0.99966	FALSE	ENSDARG00000101831	protein_coding	iroquois homeobox 1a [Source:ZFIN;Acc:ZDB-GENE-040707-1]		52.0224	1694	0.819039
BX005399.2	-0.527647	-1.74306	0.365525	0.99966	FALSE	ENSDARG00000110550	protein_coding	E3 ubiquitin-protein ligase RBBP6-like [Source:NCBI gene;Acc:100006815]		51.3524	1350	0.818823
si:dkey-225n22.4	-0.267395	-1.65966	0.365526	0.99966	FALSE	ENSDARG00000077245	protein_coding	si:dkey-225n22.4 [Source:ZFIN;Acc:ZDB-GENE-120709-30]		48.039	2206	0.818818
tmem175	0.0541847	4.71988	0.365552	0.99966	FALSE	ENSDARG00000076376	protein_coding	transmembrane protein 175 [Source:ZFIN;Acc:ZDB-GENE-070705-79]		50.574	1655	0.818731
BX537166.2	0.263477	-2.03583	0.365567	0.99966	FALSE	ENSDARG00000093694	antisense	NULL		46.9101	356	0.818677
vps16	-0.0373283	6.15585	0.365594	0.99966	FALSE	ENSDARG00000059902	protein_coding	vacuolar protein sorting 16 homolog [Source:ZFIN;Acc:ZDB-GENE-050809-9]		46.2016	2014	0.818587
irf10	0.250877	-0.522036	0.365623	0.99966	FALSE	ENSDARG00000027658	protein_coding	interferon regulatory factor 10 [Source:ZFIN;Acc:ZDB-GENE-040426-2084]		53.8051	1223	0.818486
BX546453.2	-0.222996	-2.2018	0.365641	0.99966	FALSE	ENSDARG00000116385	protein_coding	NULL		30.2405	291	0.818425
mrps27	-0.0825079	4.30435	0.365716	0.99966	FALSE	ENSDARG00000059234	protein_coding	mitochondrial ribosomal protein S27 [Source:ZFIN;Acc:ZDB-GENE-040808-39]		44.8876	1780	0.818168
rac3a	-0.0518111	6.5934	0.365733	0.99966	FALSE	ENSDARG00000090062	protein_coding	Rac family small GTPase 3a [Source:ZFIN;Acc:ZDB-GENE-040718-256]		42.239	1849	0.818112
dnajc2	-0.0590092	3.99333	0.365767	0.99966	FALSE	ENSDARG00000070477	protein_coding	DnaJ (Hsp40) homolog, subfamily C, member 2 [Source:ZFIN;Acc:ZDB-GENE-040426-1912]		43.4504	3817	0.817994
si:dkey-14d8.22	-0.169326	-0.192221	0.365838	0.99966	FALSE	ENSDARG00000096986	protein_coding	si:dkey-14d8.22 [Source:ZFIN;Acc:ZDB-GENE-041210-148]		44.3528	607	0.817753
serpinb1l3	-0.0688525	4.61239	0.365917	0.99966	FALSE	ENSDARG00000014556	protein_coding	serpin peptidase inhibitor, clade B (ovalbumin), member 1, like 3 [Source:ZFIN;Acc:ZDB-GENE-030131-7059]		59.4104	1118	0.817483
si:ch1073-459j12.1	0.217656	1.01881	0.36599	0.99966	FALSE	ENSDARG00000006901	protein_coding	si:ch1073-459j12.1 [Source:ZFIN;Acc:ZDB-GENE-030131-8546]		44.9018	3487	0.817233
nepro	0.107665	2.13895	0.365997	0.99966	FALSE	ENSDARG00000043566	protein_coding	nucleolus and neural progenitor protein [Source:ZFIN;Acc:ZDB-GENE-030131-5651]		43.9548	1373	0.817211
ogfod1	-0.0680669	3.23416	0.366001	0.99966	FALSE	ENSDARG00000036061	protein_coding	2-oxoglutarate and iron-dependent oxygenase domain containing 1 [Source:ZFIN;Acc:ZDB-GENE-030131-3294]		46.1752	2523	0.817196
ank1b	-0.0781447	7.93448	0.366005	0.99966	FALSE	ENSDARG00000074777	protein_coding	ankyrin 1, erythrocytic b [Source:ZFIN;Acc:ZDB-GENE-091113-6]		52.616	4842	0.817185
lamtor5	-0.112404	3.4791	0.366114	0.99966	FALSE	ENSDARG00000090194	protein_coding	late endosomal/lysosomal adaptor, MAPK and MTOR activator 5 [Source:ZFIN;Acc:ZDB-GENE-110411-193]		39.0874	910	0.81681
ndufs5	-0.0811849	6.50402	0.366116	0.99966	FALSE	ENSDARG00000006290	protein_coding	NADH:ubiquinone oxidoreductase subunit S5 [Source:ZFIN;Acc:ZDB-GENE-050522-437]		49.8155	542	0.816806
BX294165.1	-0.704231	1.14147	0.366142	0.99966	FALSE	ENSDARG00000093545	processed_transcript	NULL		37.1129	1905	0.816717
ftr14	0.181256	0.528382	0.366174	0.99966	FALSE	ENSDARG00000053293	protein_coding	finTRIM family, member 14 [Source:ZFIN;Acc:ZDB-GENE-060512-201]		40.8835	2490	0.816606
si:ch211-243a20.4	-0.25975	-1.85786	0.366215	0.99966	FALSE	ENSDARG00000105481	protein_coding	si:ch211-243a20.4 [Source:ZFIN;Acc:ZDB-GENE-061207-29]		37.7885	1040	0.816466
CABZ01076968.1	-0.102884	3.64058	0.366345	0.99966	FALSE	ENSDARG00000106473	protein_coding	NULL		57.7299	2181	0.816023
clcn7	0.0389274	4.81412	0.366356	0.99966	FALSE	ENSDARG00000019556	protein_coding	chloride channel 7 [Source:ZFIN;Acc:ZDB-GENE-061103-196]		44.6367	1778	0.815988
si:ch211-12e13.1	0.224631	-1.70901	0.366375	0.99966	FALSE	ENSDARG00000091930	protein_coding	si:ch211-12e13.1 [Source:ZFIN;Acc:ZDB-GENE-060526-24]		46.0829	868	0.815923
SIKE1	-0.0617468	4.72565	0.366542	0.99966	FALSE	ENSDARG00000102199	protein_coding	suppressor of IKBKE 1 [Source:HGNC Symbol;Acc:HGNC:26119]		36.5367	4360	0.815353
si:ch211-284e13.5	0.0610085	2.77273	0.366604	0.99966	FALSE	ENSDARG00000094725	protein_coding	si:ch211-284e13.5 [Source:ZFIN;Acc:ZDB-GENE-060526-162]		44.6557	2367	0.815143
rap2aa	-0.0707228	2.54788	0.36661	0.99966	FALSE	ENSDARG00000077553	protein_coding	RAP2A, member of RAS oncogene family a [Source:ZFIN;Acc:ZDB-GENE-121018-1]		56.8841	552	0.815123
nrxn3a	-0.0649648	8.84715	0.36664	0.99966	FALSE	ENSDARG00000043746	protein_coding	neurexin 3a [Source:ZFIN;Acc:ZDB-GENE-070206-9]		48.1782	2254	0.815019
lrrc74b	-0.109417	1.29698	0.36668	0.99966	FALSE	ENSDARG00000098365	protein_coding	leucine rich repeat containing 74B [Source:ZFIN;Acc:ZDB-GENE-141212-96]		47.2512	1437	0.814885
gipc2	0.0937543	3.2169	0.366746	0.99966	FALSE	ENSDARG00000009488	protein_coding	GIPC PDZ domain containing family, member 2 [Source:ZFIN;Acc:ZDB-GENE-040426-921]		43.662	1775	0.814661
cers4a	0.0486144	5.04564	0.366771	0.99966	FALSE	ENSDARG00000031387	protein_coding	ceramide synthase 4a [Source:ZFIN;Acc:ZDB-GENE-020808-1]		45.6394	1869	0.814576
cse1l	-0.0526755	6.04923	0.366772	0.99966	FALSE	ENSDARG00000006963	protein_coding	CSE1 chromosome segregation 1-like (yeast) [Source:ZFIN;Acc:ZDB-GENE-990603-1]		44.7804	6648	0.814572
chm	-0.0444965	5.48961	0.36679	0.99966	FALSE	ENSDARG00000003845	protein_coding	CHM Rab escort protein [Source:ZFIN;Acc:ZDB-GENE-030318-2]		45.8773	2559	0.814512
hdac8	-0.10065	4.61372	0.366826	0.99966	FALSE	ENSDARG00000105159	protein_coding	histone deacetylase 8 [Source:ZFIN;Acc:ZDB-GENE-040426-2772]		42.85	5150	0.814388
sdr39u1	-0.0913616	3.84025	0.366838	0.99966	FALSE	ENSDARG00000099617	protein_coding	short chain dehydrogenase/reductase family 39U, member 1 [Source:ZFIN;Acc:ZDB-GENE-060929-104]		42.0575	1983	0.814347
zgc:174310	0.143874	3.53408	0.366867	0.99966	FALSE	ENSDARG00000076442	protein_coding	zgc:174310 [Source:ZFIN;Acc:ZDB-GENE-081022-6]		48.0057	1392	0.81425
si:ch211-218c6.8	0.163799	0.322113	0.366889	0.99966	FALSE	ENSDARG00000092364	protein_coding	si:ch211-218c6.8 [Source:ZFIN;Acc:ZDB-GENE-050419-103]		39.4892	509	0.814174
sh2d1aa	-0.28333	-2.90728	0.366908	0.99966	FALSE	ENSDARG00000095348	protein_coding	SH2 domain containing 1A duplicate a [Source:ZFIN;Acc:ZDB-GENE-060526-212]		47.352	321	0.81411
5S_rRNA	-0.0837349	2.27995	0.366943	0.99966	FALSE	ENSDARG00000116112	rRNA	5S ribosomal RNA [Source:RFAM;Acc:RF00001]		50.4274	117	0.81399
timp4.2	0.167332	-1.51183	0.366984	0.99966	FALSE	ENSDARG00000102617	protein_coding	TIMP metallopeptidase inhibitor 4, tandem duplicate 2 [Source:ZFIN;Acc:ZDB-GENE-160114-61]		40.7447	940	0.813852
magi2a	-0.0987626	6.4344	0.366991	0.99966	FALSE	ENSDARG00000021590	protein_coding	membrane associated guanylate kinase, WW and PDZ domain containing 2a [Source:ZFIN;Acc:ZDB-GENE-050810-4]		49.6733	5662	0.813829
rdh12l	0.21534	-0.824154	0.367012	0.99966	FALSE	ENSDARG00000045277	protein_coding	retinol dehydrogenase 12, like [Source:ZFIN;Acc:ZDB-GENE-040801-48]		38.7662	1540	0.813755
znf1099	0.364894	-1.4967	0.367035	0.99966	FALSE	ENSDARG00000111998	protein_coding	zinc finger protein 1099 [Source:ZFIN;Acc:ZDB-GENE-060503-829]		40.5159	989	0.813678
dre-mir-21-1	0.230614	-0.292041	0.367103	0.99966	FALSE	ENSDARG00000082187	miRNA	dre-mir-21-1 [Source:miRBase;Acc:MI0001908]		42.5676	148	0.813446
si:ch73-367f21.4	0.0657607	3.63596	0.36713	0.99966	FALSE	ENSDARG00000071097	protein_coding	si:ch73-367f21.4 [Source:ZFIN;Acc:ZDB-GENE-120214-27]		42.472	1873	0.813356
grin3bb	-0.0727544	3.74158	0.367134	0.99966	FALSE	ENSDARG00000098667	protein_coding	glutamate receptor, ionotropic, N-methyl-D-aspartate 3Bb [Source:ZFIN;Acc:ZDB-GENE-131122-77]		44.4115	2858	0.813341
trmt1	0.0557061	3.59786	0.367183	0.99966	FALSE	ENSDARG00000010978	protein_coding	tRNA methyltransferase 1 [Source:ZFIN;Acc:ZDB-GENE-060810-40]		46.0615	1790	0.813177
glsl	0.108531	1.64169	0.367208	0.99966	FALSE	ENSDARG00000062781	protein_coding	glutaminase like [Source:ZFIN;Acc:ZDB-GENE-131127-106]		45.1572	2194	0.813091
zdhhc4	0.08469	1.84665	0.367333	0.99966	FALSE	ENSDARG00000045159	protein_coding	zinc finger, DHHC-type containing 4 [Source:ZFIN;Acc:ZDB-GENE-030131-9031]		44.1657	1033	0.812666
hspa4l	-0.0486738	7.72308	0.367363	0.99966	FALSE	ENSDARG00000053544	protein_coding	heat shock protein 4 like [Source:ZFIN;Acc:ZDB-GENE-030131-2412]		45.5121	3476	0.812566
slc25a23a	-0.180369	5.59748	0.367372	0.99966	FALSE	ENSDARG00000005690	protein_coding	solute carrier family 25 member 23a [Source:ZFIN;Acc:ZDB-GENE-121214-154]		41.8106	6252	0.812536
glis2b	-0.0779506	3.06023	0.36745	0.99966	FALSE	ENSDARG00000100232	protein_coding	GLIS family zinc finger 2b [Source:ZFIN;Acc:ZDB-GENE-091204-120]		56.9528	1241	0.81227
cacnb1	0.106638	5.98953	0.367538	0.99966	FALSE	ENSDARG00000002167	protein_coding	calcium channel, voltage-dependent, beta 1 subunit [Source:ZFIN;Acc:ZDB-GENE-040718-399]		52.3005	1563	0.811973
wee2	-0.156718	-0.518768	0.36773	0.99966	FALSE	ENSDARG00000012718	protein_coding	WEE1 homolog 2 (S. pombe) [Source:ZFIN;Acc:ZDB-GENE-030131-5682]		47.7457	1913	0.811321
klhl6	0.15694	-0.253627	0.36776	0.99966	FALSE	ENSDARG00000026990	protein_coding	kelch-like family member 6 [Source:ZFIN;Acc:ZDB-GENE-030616-325]		45.8446	1480	0.811218
fnbp1b	0.130754	1.24415	0.367829	0.99966	FALSE	ENSDARG00000096367	protein_coding	formin binding protein 1b [Source:ZFIN;Acc:ZDB-GENE-091117-6]		49.1525	531	0.810986
st3gal1	0.767048	0.28532	0.367835	0.99966	FALSE	ENSDARG00000079654	protein_coding	ST3 beta-galactoside alpha-2,3-sialyltransferase 1 [Source:ZFIN;Acc:ZDB-GENE-060321-1]		45.6811	803	0.810964
rybpb	-0.03455	6.35618	0.367874	0.99966	FALSE	ENSDARG00000053459	protein_coding	RING1 and YY1 binding protein b [Source:ZFIN;Acc:ZDB-GENE-061103-96]		40.3255	3809	0.810833
npdc1a	-0.0825698	5.89402	0.367905	0.99966	FALSE	ENSDARG00000074697	protein_coding	neural proliferation, differentiation and control, 1a [Source:ZFIN;Acc:ZDB-GENE-031204-31]		51.4349	1359	0.810727
dctn1b	-0.0731075	8.88409	0.367953	0.99966	FALSE	ENSDARG00000056753	protein_coding	dynactin 1b [Source:ZFIN;Acc:ZDB-GENE-050419-28]		46.6388	6099	0.810567
smarcd3b	-0.0461928	6.14791	0.368011	0.99966	FALSE	ENSDARG00000019969	protein_coding	SWI/SNF related, matrix associated, actin dependent regulator of chromatin, subfamily d, member 3b [Source:ZFIN;Acc:ZDB-GENE-080509-2]		47.0474	1475	0.810369
msnb	0.436939	-0.759027	0.368131	0.99966	FALSE	ENSDARG00000028740	protein_coding	moesin b [Source:ZFIN;Acc:ZDB-GENE-030717-7]		43.5326	1280	0.809962
ngdn	-0.169356	3.7057	0.368156	0.99966	FALSE	ENSDARG00000045372	protein_coding	neuroguidin, EIF4E binding protein [Source:ZFIN;Acc:ZDB-GENE-031030-13]		37.0717	786	0.809878
dusp14	-0.0599051	4.7523	0.368161	0.99966	FALSE	ENSDARG00000057625	protein_coding	dual specificity phosphatase 14 [Source:ZFIN;Acc:ZDB-GENE-041010-162]		50.6696	1344	0.809863
fastkd3	0.0809588	3.58293	0.368174	0.99966	FALSE	ENSDARG00000100440	protein_coding	FAST kinase domains 3 [Source:ZFIN;Acc:ZDB-GENE-050208-273]		44.0875	2241	0.809817
CU468012.3	-0.479075	-2.34486	0.368272	0.99966	FALSE	ENSDARG00000099594	unprocessed_pseudogene	NULL		45.3278	3371	0.809488
tia1	0.0711563	6.24139	0.368279	0.99966	FALSE	ENSDARG00000052536	protein_coding	TIA1 cytotoxic granule-associated RNA binding protein [Source:ZFIN;Acc:ZDB-GENE-030131-1506]		43.5817	535	0.809462
rfxank	0.139188	0.0920606	0.368306	0.99966	FALSE	ENSDARG00000016730	protein_coding	regulatory factor X-associated ankyrin-containing protein [Source:ZFIN;Acc:ZDB-GENE-050208-596]		42.772	671	0.809373
vezt	0.0822886	4.4423	0.368315	0.99966	FALSE	ENSDARG00000075215	protein_coding	vezatin, adherens junctions transmembrane protein [Source:ZFIN;Acc:ZDB-GENE-070705-251]		52.201	2623	0.809341
SGPP2	0.162139	-0.41401	0.368334	0.99966	FALSE	ENSDARG00000079608	protein_coding	sphingosine-1-phosphate phosphatase 2 [Source:HGNC Symbol;Acc:HGNC:19953]		51.2309	1503	0.809277
wdr61	0.0640366	4.07083	0.368347	0.99966	FALSE	ENSDARG00000007755	protein_coding	WD repeat domain 61 [Source:ZFIN;Acc:ZDB-GENE-040426-1851]		46.9963	941	0.809235
si:ch1073-296d18.1	-0.116645	0.617199	0.368398	0.99966	FALSE	ENSDARG00000087145	protein_coding	si:ch1073-296d18.1 [Source:ZFIN;Acc:ZDB-GENE-120215-181]		41.4526	4379	0.809061
bmp8a	-0.11352	0.843237	0.368544	0.99966	FALSE	ENSDARG00000035677	protein_coding	bone morphogenetic protein 8a [Source:ZFIN;Acc:ZDB-GENE-030912-13]		50.2254	1553	0.808568
srek1	-0.107394	5.25208	0.368657	0.99966	FALSE	ENSDARG00000009764	protein_coding	splicing regulatory glutamine/lysine-rich protein 1 [Source:ZFIN;Acc:ZDB-GENE-040801-132]		46.6738	1879	0.808188
cct4	-0.0597088	7.14575	0.368763	0.99966	FALSE	ENSDARG00000013475	protein_coding	chaperonin containing TCP1, subunit 4 (delta) [Source:ZFIN;Acc:ZDB-GENE-040426-1421]		53.8662	1914	0.80783
rnf20	-0.0379186	5.83622	0.36879	0.99966	FALSE	ENSDARG00000016664	protein_coding	ring finger protein 20, E3 ubiquitin protein ligase [Source:ZFIN;Acc:ZDB-GENE-130404-2]		46.9645	3867	0.807739
asb6	0.0883384	2.59812	0.368795	0.99966	FALSE	ENSDARG00000007125	protein_coding	ankyrin repeat and SOCS box containing 6 [Source:ZFIN;Acc:ZDB-GENE-050522-338]		50.7424	1023	0.807721
CU459012.1	-0.125706	0.289363	0.368806	0.99966	FALSE	ENSDARG00000098989	protein_coding	group 3 secretory phospholipase A2-like [Source:NCBI gene;Acc:101885160]		41.0427	3606	0.807683
spi1a	0.140966	2.64237	0.368833	0.99966	FALSE	ENSDARG00000067797	protein_coding	Spi-1 proto-oncogene a [Source:ZFIN;Acc:ZDB-GENE-060825-351]		43.8129	2287	0.807593
dre-mir-124-2	0.185862	-1.51011	0.369126	0.99966	FALSE	ENSDARG00000081311	miRNA	dre-mir-124-2 [Source:miRBase;Acc:MI0001967]		46.988	83	0.806604
kcnk13a	0.12054	2.19033	0.369152	0.99966	FALSE	ENSDARG00000008212	protein_coding	potassium channel, subfamily K, member 13a [Source:ZFIN;Acc:ZDB-GENE-080219-46]		45.098	1989	0.806517
kctd10	0.0423359	4.79666	0.369192	0.99966	FALSE	ENSDARG00000017115	protein_coding	potassium channel tetramerization domain containing 10 [Source:ZFIN;Acc:ZDB-GENE-040426-2843]		40.3698	3688	0.806383
si:ch211-89o9.6	0.0623516	3.89147	0.369228	0.99966	FALSE	ENSDARG00000075639	protein_coding	si:ch211-89o9.6 [Source:ZFIN;Acc:ZDB-GENE-030131-7155]		42.5092	2176	0.806262
tlr18	0.149627	1.40645	0.369253	0.99966	FALSE	ENSDARG00000040249	protein_coding	toll-like receptor 18 [Source:ZFIN;Acc:ZDB-GENE-040220-2]		41.198	2777	0.806177
mogs	-0.0536563	4.28815	0.369261	0.99966	FALSE	ENSDARG00000060252	protein_coding	mannosyl-oligosaccharide glucosidase [Source:ZFIN;Acc:ZDB-GENE-070112-412]		41.5247	4814	0.806149
fbxo31	-0.0755122	4.67097	0.369272	0.99966	FALSE	ENSDARG00000062195	protein_coding	F-box protein 31 [Source:ZFIN;Acc:ZDB-GENE-070628-4]		54.1734	1869	0.806113
mgst1.2	-0.217888	2.69135	0.369323	0.99966	FALSE	ENSDARG00000022165	protein_coding	microsomal glutathione S-transferase 1.2 [Source:ZFIN;Acc:ZDB-GENE-040704-59]		41.0079	2024	0.80594
FP325130.1	0.0902137	2.30193	0.369369	0.99966	FALSE	ENSDARG00000112527	protein_coding	NULL		53.5865	474	0.805788
si:ch211-157b11.8	0.203654	0.921235	0.369446	0.99966	FALSE	ENSDARG00000060413	protein_coding	si:ch211-157b11.8 [Source:ZFIN;Acc:ZDB-GENE-131127-436]		45.1477	2133	0.805527
ubac2	0.0630452	3.9918	0.369495	0.99966	FALSE	ENSDARG00000093065	protein_coding	UBA domain containing 2 [Source:ZFIN;Acc:ZDB-GENE-070112-2122]		44.9148	1760	0.805363
SLC45A4 (1 of many)	-0.110703	4.54471	0.369509	0.99966	FALSE	ENSDARG00000104981	protein_coding	solute carrier family 45 member 4 [Source:HGNC Symbol;Acc:HGNC:29196]		52.459	2379	0.805316
pgm3	-0.0873195	3.3447	0.369534	0.99966	FALSE	ENSDARG00000024654	protein_coding	phosphoglucomutase 3 [Source:ZFIN;Acc:ZDB-GENE-041024-13]		42.5851	2731	0.805231
si:ch211-155e24.3	-0.0436331	5.13201	0.369635	0.99966	FALSE	ENSDARG00000105127	protein_coding	si:ch211-155e24.3 [Source:ZFIN;Acc:ZDB-GENE-070912-116]		43.8254	3069	0.804891
BX324142.1	0.288735	-0.395094	0.369718	0.99966	FALSE	ENSDARG00000114711	protein_coding	proline-rich receptor-like protein kinase PERK8 [Source:NCBI gene;Acc:101884110]		37.558	5172	0.804611
CABZ01092982.1	0.0856502	3.98624	0.369745	0.99966	FALSE	ENSDARG00000112439	protein_coding	NULL		51.2077	207	0.804523
BX088688.1	-0.109202	1.99011	0.369839	0.99966	FALSE	ENSDARG00000096502	lincRNA	NULL		35.5818	593	0.804206
rab1ab	-0.0459034	6.06292	0.369882	0.99966	FALSE	ENSDARG00000029663	protein_coding	RAB1A, member RAS oncogene family b [Source:ZFIN;Acc:ZDB-GENE-030616-564]		41.326	1810	0.804062
slc12a10.3	-0.299583	-2.1729	0.369926	0.99966	FALSE	ENSDARG00000055253	protein_coding	solute carrier family 12 member 10, tandem duplicate 3 [Source:ZFIN;Acc:ZDB-GENE-060503-518]		44.7683	4116	0.803913
knop1	-0.0599324	4.48388	0.36993	0.99966	FALSE	ENSDARG00000077721	protein_coding	lysine-rich nucleolar protein 1 [Source:ZFIN;Acc:ZDB-GENE-090313-76]		40.5122	1289	0.803899
zgc:194629	-0.146652	4.39638	0.370005	0.99966	FALSE	ENSDARG00000117308	lincRNA	zgc:194629 [Source:ZFIN;Acc:ZDB-GENE-081022-133]		38.9451	1138	0.803649
fap	0.204201	-1.51883	0.370007	0.99966	FALSE	ENSDARG00000078468	protein_coding	fibroblast activation protein, alpha [Source:ZFIN;Acc:ZDB-GENE-081104-439]		43.9358	2927	0.803643
si:ch211-195b15.7	0.208323	0.184608	0.370028	0.99966	FALSE	ENSDARG00000017579	protein_coding	si:ch211-195b15.7 [Source:ZFIN;Acc:ZDB-GENE-131121-183]		46.3155	1880	0.80357
klhl14	-0.0696143	4.28824	0.370041	0.99966	FALSE	ENSDARG00000045275	protein_coding	kelch-like family member 14 [Source:ZFIN;Acc:ZDB-GENE-091204-223]		54.1796	1926	0.803527
zgc:103700	-0.344482	3.68614	0.37011	0.99966	FALSE	ENSDARG00000116524	protein_coding	zgc:103700 [Source:ZFIN;Acc:ZDB-GENE-041010-13]		31.5376	5086	0.803294
necab3	0.054354	7.04816	0.370168	0.99966	FALSE	ENSDARG00000074794	protein_coding	N-terminal EF-hand calcium binding protein 3 [Source:ZFIN;Acc:ZDB-GENE-131121-74]		45.3359	1533	0.8031
pygo2	-0.038319	5.91673	0.370196	0.99966	FALSE	ENSDARG00000036772	protein_coding	pygopus homolog 2 (Drosophila) [Source:ZFIN;Acc:ZDB-GENE-050809-108]		49.5437	2082	0.803007
dre-let-7g-1	0.152706	-0.382054	0.370217	0.99966	FALSE	ENSDARG00000083280	miRNA	dre-let-7g-1 [Source:miRBase;Acc:MI0001873]		47.9167	96	0.802936
ankrd13d	-0.0652218	6.03965	0.370251	0.99966	FALSE	ENSDARG00000098140	protein_coding	ankyrin repeat domain 13 family, member D [Source:ZFIN;Acc:ZDB-GENE-101007-3]		49.6879	2163	0.802823
cyp2n13	0.165437	0.656691	0.370262	0.99966	FALSE	ENSDARG00000042953	protein_coding	cytochrome P450, family 2, subfamily N, polypeptide 13 [Source:ZFIN;Acc:ZDB-GENE-041001-158]		41.6611	1499	0.802785
cebpd	0.373377	4.10159	0.370288	0.99966	FALSE	ENSDARG00000087303	protein_coding	CCAAT enhancer binding protein delta [Source:ZFIN;Acc:ZDB-GENE-020111-4]		50.5556	1260	0.802696
zgc:162780	-0.107977	2.51325	0.370344	0.99966	FALSE	ENSDARG00000069548	protein_coding	zgc:162780 [Source:ZFIN;Acc:ZDB-GENE-070410-92]		41.7116	1297	0.802511
tmtc4	-0.0846516	4.54515	0.370394	0.99966	FALSE	ENSDARG00000020447	protein_coding	transmembrane O-mannosyltransferase targeting cadherins 4 [Source:ZFIN;Acc:ZDB-GENE-070912-148]		43.0501	955	0.802341
si:dkey-82i20.2	-0.2909	1.24503	0.37043	0.99966	FALSE	ENSDARG00000095126	protein_coding	si:dkey-82i20.2 [Source:ZFIN;Acc:ZDB-GENE-110914-74]		41.9781	1739	0.802221
pin1	-0.057785	6.87348	0.370446	0.99966	FALSE	ENSDARG00000101915	protein_coding	peptidylprolyl cis/trans isomerase, NIMA-interacting 1 [Source:ZFIN;Acc:ZDB-GENE-040426-1714]		51.6824	743	0.802168
ntsr1	-0.110832	2.46629	0.370658	0.99966	FALSE	ENSDARG00000077577	protein_coding	neurotensin receptor 1 (high affinity) [Source:ZFIN;Acc:ZDB-GENE-090313-372]		48.6708	978	0.801459
BX537342.1	0.108349	1.48306	0.370783	0.99966	FALSE	ENSDARG00000097765	lincRNA	si:ch211-198p11.6 [Source:NCBI gene;Acc:793164]		33.8501	1935	0.80104
per1a	0.130499	4.08792	0.370792	0.99966	FALSE	ENSDARG00000056885	protein_coding	period circadian clock 1a [Source:ZFIN;Acc:ZDB-GENE-011220-1]		47.1917	4209	0.801009
psma2	-0.0638575	4.76337	0.370855	0.99966	FALSE	ENSDARG00000040121	protein_coding	proteasome subunit alpha 2 [Source:ZFIN;Acc:ZDB-GENE-050522-479]		42.9549	1753	0.800798
BX510917.1	0.308656	-2.28301	0.370895	0.99966	FALSE	ENSDARG00000092739	processed_transcript	NULL		41.3889	720	0.800663
letm2	-0.0396944	6.72204	0.371003	0.99966	FALSE	ENSDARG00000077515	protein_coding	leucine zipper-EF-hand containing transmembrane protein 2 [Source:ZFIN;Acc:ZDB-GENE-090521-4]		41.5096	5041	0.800301
ftr79	-0.530916	1.04423	0.371026	0.99966	FALSE	ENSDARG00000093972	protein_coding	finTRIM family, member 79 [Source:ZFIN;Acc:ZDB-GENE-060126-4]		43.8395	1607	0.800224
gdpd4a	-0.105347	4.51094	0.371073	0.99966	FALSE	ENSDARG00000102447	protein_coding	glycerophosphodiester phosphodiesterase domain containing 4a [Source:ZFIN;Acc:ZDB-GENE-091204-436]		50.9323	1448	0.800069
phlda3	-0.107521	3.0133	0.371093	0.99966	FALSE	ENSDARG00000037804	protein_coding	pleckstrin homology-like domain, family A, member 3 [Source:ZFIN;Acc:ZDB-GENE-030616-267]		43.9812	1487	0.800003
sp100.3	-0.633827	1.56298	0.371322	0.99966	FALSE	ENSDARG00000090449	protein_coding	SP110 nuclear body protein, tandem duplicate 3 [Source:ZFIN;Acc:ZDB-GENE-130530-997]		37.1374	3396	0.799236
cbx7a	0.0813734	7.29558	0.371325	0.99966	FALSE	ENSDARG00000038025	protein_coding	chromobox homolog 7a [Source:ZFIN;Acc:ZDB-GENE-050417-400]		45.5426	2064	0.799227
mgat4a	-0.0419983	6.6823	0.371377	0.99966	FALSE	ENSDARG00000063330	protein_coding	alpha-1,3-mannosyl-glycoprotein 4-beta-N-acetylglucosaminyltransferase A [Source:ZFIN;Acc:ZDB-GENE-070912-27]		43.5588	6982	0.799053
rhoua	0.0704485	4.02618	0.371497	0.99966	FALSE	ENSDARG00000019709	protein_coding	ras homolog family member Ua [Source:ZFIN;Acc:ZDB-GENE-040618-3]		47.6435	2143	0.79865
gata4	0.242396	1.14737	0.371612	0.99966	FALSE	ENSDARG00000098952	protein_coding	GATA binding protein 4 [Source:ZFIN;Acc:ZDB-GENE-980526-476]		56.0956	1214	0.798269
BX927184.1	0.076251	3.55608	0.371666	0.99966	FALSE	ENSDARG00000097904	lincRNA	NULL		42.0611	2028	0.798086
ogdhb	-0.0644699	4.98054	0.3717	0.99966	FALSE	ENSDARG00000103428	protein_coding	oxoglutarate (alpha-ketoglutarate) dehydrogenase b (lipoamide) [Source:ZFIN;Acc:ZDB-GENE-090311-8]		49.4485	3404	0.797973
mlx	0.087679	1.89121	0.371707	0.99966	FALSE	ENSDARG00000037891	protein_coding	MAX dimerization protein MLX [Source:ZFIN;Acc:ZDB-GENE-050522-316]		40.7627	1521	0.797948
si:ch73-329n5.2	-0.366587	-2.46137	0.371712	0.99966	FALSE	ENSDARG00000116430	protein_coding	si:ch73-329n5.2 [Source:ZFIN;Acc:ZDB-GENE-131121-66]		39.0777	1193	0.797932
znf654	0.0578647	5.53148	0.371741	0.99966	FALSE	ENSDARG00000079350	protein_coding	zinc finger protein 654 [Source:ZFIN;Acc:ZDB-GENE-030131-1423]		41.4589	5977	0.797837
si:ch73-14h1.2	0.304958	-1.27585	0.371749	0.99966	FALSE	ENSDARG00000060622	protein_coding	si:ch73-14h1.2 [Source:ZFIN;Acc:ZDB-GENE-070912-263]		36.5988	2899	0.797809
si:ch211-66k16.28	0.218291	-0.313004	0.371756	0.99966	FALSE	ENSDARG00000088423	protein_coding	si:ch211-66k16.28 [Source:ZFIN;Acc:ZDB-GENE-120709-59]		42.1128	2083	0.797785
dusp22b	-0.193242	1.69255	0.371776	0.99966	FALSE	ENSDARG00000039850	protein_coding	dual specificity phosphatase 22b [Source:ZFIN;Acc:ZDB-GENE-050417-257]		46.0761	846	0.79772
wu:fi36a10	-0.0545035	5.70081	0.371995	0.99966	FALSE	ENSDARG00000101869	protein_coding	wu:fi36a10 [Source:ZFIN;Acc:ZDB-GENE-030131-6139]		55.8386	3081	0.79699
scaf4a	-0.03539	5.95043	0.372009	0.99966	FALSE	ENSDARG00000077093	protein_coding	SR-related CTD-associated factor 4a [Source:ZFIN;Acc:ZDB-GENE-030131-9003]		48.2418	3968	0.796943
gdf6b	0.221084	-0.95888	0.372164	0.99966	FALSE	ENSDARG00000005510	protein_coding	growth differentiation factor 6b [Source:ZFIN;Acc:ZDB-GENE-980526-442]		45.1553	1610	0.796427
ngs	-0.259967	-0.56294	0.372354	0.99966	FALSE	ENSDARG00000054321	protein_coding	notochord granular surface [Source:ZFIN;Acc:ZDB-GENE-080722-29]		49.6754	1464	0.795794
CABZ01067980.1	0.130913	0.260456	0.372422	0.99966	FALSE	ENSDARG00000117320	lincRNA	NULL		48.6556	1934	0.795566
idh3a	-0.0529572	6.16912	0.372437	0.99966	FALSE	ENSDARG00000030278	protein_coding	isocitrate dehydrogenase (NAD(+)) 3 alpha [Source:ZFIN;Acc:ZDB-GENE-040426-1007]		43.2408	1099	0.795518
psmd4b	-0.0675892	5.66668	0.372494	0.99966	FALSE	ENSDARG00000023279	protein_coding	proteasome 26S subunit, non-ATPase 4b [Source:ZFIN;Acc:ZDB-GENE-050417-96]		45.5556	1530	0.795328
ggact.3	-0.418143	-2.0607	0.372604	0.99966	FALSE	ENSDARG00000070579	protein_coding	gamma-glutamylamine cyclotransferase, tandem duplicate 3 [Source:ZFIN;Acc:ZDB-GENE-070424-26]		40.6585	1568	0.794963
cdkn2d	-0.0959117	1.52173	0.372619	0.99966	FALSE	ENSDARG00000094176	protein_coding	cyclin-dependent kinase inhibitor 2D (p19, inhibits CDK4) [Source:ZFIN;Acc:ZDB-GENE-110316-1]		64.6512	538	0.794913
trim33l	0.198552	0.379266	0.372675	0.99966	FALSE	ENSDARG00000086126	protein_coding	tripartite motif containing 33, like [Source:ZFIN;Acc:ZDB-GENE-030131-5695]		44.4819	4150	0.794726
BX323560.1	0.424134	-1.0351	0.372701	0.99966	FALSE	ENSDARG00000117382	lincRNA	NULL		40.5249	2248	0.794638
arap1a	0.244059	-1.44171	0.372741	0.99966	FALSE	ENSDARG00000062221	protein_coding	ArfGAP with RhoGAP domain, ankyrin repeat and PH domain 1a [Source:ZFIN;Acc:ZDB-GENE-030131-6226]		45.3991	3445	0.794505
c1qtnf12	0.0966077	1.89488	0.372828	0.99966	FALSE	ENSDARG00000070681	protein_coding	C1q and TNF related 12 [Source:ZFIN;Acc:ZDB-GENE-061215-120]		38.5112	4030	0.794219
cetn3	-0.0654343	4.45349	0.37286	0.99966	FALSE	ENSDARG00000011825	protein_coding	centrin 3 [Source:ZFIN;Acc:ZDB-GENE-050522-152]		37.0556	605	0.794111
si:ch1073-15f12.3	0.315234	-2.95714	0.372894	0.99966	FALSE	ENSDARG00000059369	protein_coding	si:ch1073-15f12.3 [Source:ZFIN;Acc:ZDB-GENE-081104-69]		53.268	918	0.793998
rock2a	0.0810449	6.14672	0.373026	0.99966	FALSE	ENSDARG00000017500	protein_coding	rho-associated, coiled-coil containing protein kinase 2a [Source:ZFIN;Acc:ZDB-GENE-030115-3]		48.0081	4945	0.793558
gak	-0.0507127	6.89177	0.373096	0.99966	FALSE	ENSDARG00000090654	protein_coding	cyclin G associated kinase [Source:ZFIN;Acc:ZDB-GENE-041210-358]		47.998	6132	0.793325
dre-mir-132-2	0.394737	-0.648748	0.373214	0.99966	FALSE	ENSDARG00000090368	miRNA	dre-mir-132-2 [Source:miRBase;Acc:MI0001991]		54.6218	119	0.792935
zgc:162025	0.169296	1.07937	0.373236	0.99966	FALSE	ENSDARG00000046141	protein_coding	zgc:162025 [Source:ZFIN;Acc:ZDB-GENE-070424-17]		39.0347	1181	0.792862
chd1l	-0.0693141	3.93424	0.373282	0.99966	FALSE	ENSDARG00000015471	protein_coding	chromodomain helicase DNA binding protein 1-like [Source:ZFIN;Acc:ZDB-GENE-040426-892]		45.7967	4437	0.79271
foxd2	0.163577	3.27009	0.373285	0.99966	FALSE	ENSDARG00000058133	protein_coding	forkhead box D2 [Source:ZFIN;Acc:ZDB-GENE-980605-6]		43.5739	2272	0.792699
samsn1b	0.233373	-0.841044	0.373286	0.99966	FALSE	ENSDARG00000078647	protein_coding	SAM domain, SH3 domain and nuclear localisation signals 1b [Source:ZFIN;Acc:ZDB-GENE-041010-135]		46.4619	1498	0.792697
smu1a	-0.0439725	4.80184	0.373429	0.99966	FALSE	ENSDARG00000002538	protein_coding	SMU1 DNA replication regulator and spliceosomal factor a [Source:ZFIN;Acc:ZDB-GENE-040426-916]		45.2934	754	0.792221
zgc:85843	-0.651637	-0.733427	0.373453	0.99966	FALSE	ENSDARG00000105208	protein_coding	zgc:85843 [Source:ZFIN;Acc:ZDB-GENE-040426-2362]		46.628	1898	0.792143
FP102052.1	0.173556	0.257203	0.373478	0.99966	FALSE	ENSDARG00000069333	protein_coding	flavin-containing monooxygenase FMO GS-OX-like 1 [Source:NCBI gene;Acc:793236]		47.1598	1893	0.79206
mmp14b	0.0934857	4.0051	0.373479	0.99966	FALSE	ENSDARG00000008388	protein_coding	matrix metallopeptidase 14b (membrane-inserted) [Source:ZFIN;Acc:ZDB-GENE-030901-2]		41.2028	4473	0.792057
si:ch211-126c2.4	0.110368	0.812214	0.373495	0.99966	FALSE	ENSDARG00000105479	protein_coding	si:ch211-126c2.4 [Source:ZFIN;Acc:ZDB-GENE-030131-3087]		39.6127	938	0.792002
CR388373.3	0.144045	1.81797	0.373506	0.99966	FALSE	ENSDARG00000106991	protein_coding	NULL		57.7391	575	0.791967
supt4h1	-0.090046	4.45874	0.373511	0.99966	FALSE	ENSDARG00000113969	protein_coding	SPT4 homolog, DSIF elongation factor subunit [Source:ZFIN;Acc:ZDB-GENE-040718-214]		38.2867	2288	0.791951
sh2d1ab	0.18426	-1.31167	0.373672	0.99966	FALSE	ENSDARG00000074854	protein_coding	SH2 domain containing 1A duplicate b [Source:ZFIN;Acc:ZDB-GENE-091204-326]		40.3774	795	0.791418
si:ch211-57m13.8	0.296337	-0.907486	0.373729	0.99966	FALSE	ENSDARG00000078271	protein_coding	si:ch211-57m13.8 [Source:ZFIN;Acc:ZDB-GENE-110411-238]		46.8174	3095	0.791229
zgc:173720	0.311122	-2.69908	0.373755	0.99966	FALSE	ENSDARG00000109366	protein_coding	zgc:173720 [Source:ZFIN;Acc:ZDB-GENE-080218-21]		42.3002	1539	0.791143
alcamb	0.115471	3.24649	0.373798	0.99966	FALSE	ENSDARG00000058538	protein_coding	activated leukocyte cell adhesion molecule b [Source:ZFIN;Acc:ZDB-GENE-030131-1768]		41.553	3078	0.790999
si:dkey-157g16.6	-0.0811383	2.76573	0.373857	0.99966	FALSE	ENSDARG00000057062	protein_coding	si:dkey-157g16.6 [Source:ZFIN;Acc:ZDB-GENE-090313-189]		51.8089	577	0.790803
ythdf3	-0.0530462	4.85625	0.37386	0.99966	FALSE	ENSDARG00000057939	protein_coding	YTH N(6)-methyladenosine RNA binding protein 3 [Source:ZFIN;Acc:ZDB-GENE-030131-6123]		48.2414	3099	0.790796
irx3b	-0.097736	2.58992	0.373886	0.99966	FALSE	ENSDARG00000031138	protein_coding	iroquois homeobox 3b [Source:ZFIN;Acc:ZDB-GENE-030131-525]		54.3586	1216	0.790707
dkk3b	0.187967	1.92165	0.373905	0.99966	FALSE	ENSDARG00000070683	protein_coding	dickkopf WNT signaling pathway inhibitor 3b [Source:ZFIN;Acc:ZDB-GENE-061207-74]		47.6744	1118	0.790647
slc25a34	0.149452	0.547982	0.373914	0.99966	FALSE	ENSDARG00000087401	protein_coding	solute carrier family 25 member 34 [Source:ZFIN;Acc:ZDB-GENE-040426-1442]		47.8959	1806	0.790615
camta1	-0.113487	2.65907	0.373963	0.99966	FALSE	ENSDARG00000105435	protein_coding	calmodulin binding transcription activator 1 [Source:ZFIN;Acc:ZDB-GENE-160114-49]		49.497	344	0.790455
cdc42ep1a	0.129131	2.01409	0.373968	0.99966	FALSE	ENSDARG00000079549	protein_coding	CDC42 effector protein (Rho GTPase binding) 1a [Source:ZFIN;Acc:ZDB-GENE-121128-3]		47.3193	2145	0.790438
CT573248.1	0.172891	-0.544738	0.374028	0.99966	FALSE	ENSDARG00000074029	pseudogene	NULL		48.538	855	0.790239
CABZ01061495.1	-0.281123	4.59999	0.374119	0.99966	FALSE	ENSDARG00000074844	protein_coding	NULL		37.8879	6477	0.789939
fstl1b	0.0661456	6.01139	0.374204	0.99966	FALSE	ENSDARG00000039576	protein_coding	follistatin-like 1b [Source:ZFIN;Acc:ZDB-GENE-030131-3029]		40.0483	1166	0.789656
lmx1al	-0.131311	2.32995	0.374205	0.99966	FALSE	ENSDARG00000077915	protein_coding	LIM homeobox transcription factor 1, alpha-like [Source:ZFIN;Acc:ZDB-GENE-131213-1]		56.8137	1281	0.789654
cpeb3	-0.106692	4.36148	0.374243	0.99966	FALSE	ENSDARG00000060103	protein_coding	cytoplasmic polyadenylation element binding protein 3 [Source:ZFIN;Acc:ZDB-GENE-090312-68]		54.2508	1882	0.789529
si:dkey-164f24.2	-0.0838039	5.48516	0.374244	0.99966	FALSE	ENSDARG00000089418	protein_coding	si:dkey-164f24.2 [Source:ZFIN;Acc:ZDB-GENE-030131-7035]		43.4799	2006	0.789526
fgf16	-0.183951	-0.993914	0.374343	0.99966	FALSE	ENSDARG00000042233	protein_coding	fibroblast growth factor 16 [Source:ZFIN;Acc:ZDB-GENE-060427-3]		43.3087	1898	0.789196
FO704648.2	-0.16789	1.7466	0.374375	0.99966	FALSE	ENSDARG00000117668	lincRNA	NULL		43.7008	1778	0.789091
atp2a2b	-0.060459	7.59014	0.374381	0.99966	FALSE	ENSDARG00000005122	protein_coding	ATPase sarcoplasmic/endoplasmic reticulum Ca2+ transporting 2b [Source:ZFIN;Acc:ZDB-GENE-030131-867]		45.1631	5808	0.789072
cul2	-0.0383946	6.10285	0.37439	0.99966	FALSE	ENSDARG00000013965	protein_coding	cullin 2 [Source:ZFIN;Acc:ZDB-GENE-030131-8032]		47.4484	2277	0.789042
rgn	0.130309	3.39649	0.374418	0.99966	FALSE	ENSDARG00000098645	protein_coding	regucalcin [Source:ZFIN;Acc:ZDB-GENE-040718-68]		41.3423	1490	0.788949
si:dkey-21e13.3	-0.121876	0.183027	0.374552	0.99966	FALSE	ENSDARG00000096701	protein_coding	si:dkey-21e13.3 [Source:ZFIN;Acc:ZDB-GENE-130531-75]		38.3796	3851	0.788507
CT954240.1	-0.133742	0.154598	0.374639	0.99966	FALSE	ENSDARG00000097742	antisense	NULL		40.2089	383	0.788219
map3k4	-0.0431787	5.86138	0.374669	0.99966	FALSE	ENSDARG00000104835	protein_coding	mitogen-activated protein kinase kinase kinase 4 [Source:ZFIN;Acc:ZDB-GENE-990603-4]		52.0102	748	0.78812
si:dkey-88p24.11	-0.0998227	3.88169	0.37473	0.99966	FALSE	ENSDARG00000092787	protein_coding	si:dkey-88p24.11 [Source:ZFIN;Acc:ZDB-GENE-030131-8991]		45.2614	612	0.787918
CU972454.4	0.142271	1.31329	0.374734	0.99966	FALSE	ENSDARG00000105667	lincRNA	NULL		27.6949	603	0.787906
gpr19	-0.0570644	4.9426	0.374743	0.99966	FALSE	ENSDARG00000102226	protein_coding	G protein-coupled receptor 19 [Source:ZFIN;Acc:ZDB-GENE-040426-1295]		57.7814	1857	0.787877
grm4	-0.0492771	6.35722	0.374767	0.99966	FALSE	ENSDARG00000040156	protein_coding	glutamate receptor, metabotropic 4 [Source:ZFIN;Acc:ZDB-GENE-030131-5781]		51.6494	3092	0.787796
lacc1	0.156203	0.349383	0.374833	0.99966	FALSE	ENSDARG00000076914	protein_coding	laccase (multicopper oxidoreductase) domain containing 1 [Source:ZFIN;Acc:ZDB-GENE-081104-155]		39.8164	2615	0.78758
si:dkey-182g1.6	0.205583	0.115409	0.374843	0.99966	FALSE	ENSDARG00000055831	protein_coding	si:dkey-182g1.6 [Source:ZFIN;Acc:ZDB-GENE-100922-82]		35.3442	1940	0.787545
si:dkey-256h2.1	0.103456	2.00138	0.374846	0.99966	FALSE	ENSDARG00000021849	protein_coding	si:dkey-256h2.1 [Source:ZFIN;Acc:ZDB-GENE-030131-9466]		41.3169	3896	0.787537
arpc5la	-0.0589664	5.74149	0.37486	0.99966	FALSE	ENSDARG00000041720	protein_coding	actin related protein 2/3 complex, subunit 5-like, a [Source:ZFIN;Acc:ZDB-GENE-040426-1453]		48.7018	1425	0.78749
BX511227.2	0.389668	-2.74712	0.374868	0.99966	FALSE	ENSDARG00000084543	snoRNA	NULL		44.2308	156	0.787464
st6gal2a	0.0411603	8.38352	0.374929	0.99966	FALSE	ENSDARG00000039335	protein_coding	ST6 beta-galactosamide alpha-2,6-sialyltranferase 2a [Source:ZFIN;Acc:ZDB-GENE-060322-4]		44.9322	2078	0.787263
5_8S_rRNA	0.306496	-2.94442	0.374932	0.99966	FALSE	ENSDARG00000114355	rRNA	5.8S ribosomal RNA [Source:RFAM;Acc:RF00002]		58.4416	154	0.787253
SLC6A13	0.115379	3.93032	0.374967	0.99966	FALSE	ENSDARG00000067567	protein_coding	solute carrier family 6 member 13 [Source:HGNC Symbol;Acc:HGNC:11046]		51.9481	1848	0.787139
si:zfos-741a10.4	0.21324	-0.0827658	0.374972	0.99966	FALSE	ENSDARG00000099073	protein_coding	si:zfos-741a10.4 [Source:ZFIN;Acc:ZDB-GENE-141222-65]		42.9722	683	0.787121
acot17	0.512525	-2.11398	0.374984	0.99966	FALSE	ENSDARG00000088524	protein_coding	acyl-CoA thioesterase 17 [Source:ZFIN;Acc:ZDB-GENE-040426-2381]		38.3455	2388	0.787083
adad1	-0.27115	-2.28823	0.375085	0.99966	FALSE	ENSDARG00000089181	protein_coding	adenosine deaminase domain containing 1 (testis-specific) [Source:ZFIN;Acc:ZDB-GENE-030131-6285]		40.9512	4562	0.786748
enosf1	0.150968	3.07523	0.37509	0.99966	FALSE	ENSDARG00000038359	protein_coding	enolase superfamily member 1 [Source:ZFIN;Acc:ZDB-GENE-060929-780]		39.4881	930	0.786733
syncrip	-0.0427866	7.87325	0.375221	0.99966	FALSE	ENSDARG00000040184	protein_coding	synaptotagmin binding, cytoplasmic RNA interacting protein [Source:ZFIN;Acc:ZDB-GENE-030131-4862]		50.7932	916	0.786299
BX322665.1	-0.358159	-1.66517	0.375246	0.99966	FALSE	ENSDARG00000092623	unprocessed_pseudogene	NULL		38.6719	1280	0.786218
ppme1	-0.0520884	7.21989	0.375261	0.99966	FALSE	ENSDARG00000009771	protein_coding	protein phosphatase methylesterase 1 [Source:ZFIN;Acc:ZDB-GENE-030131-7064]		43.7282	1722	0.786169
si:ch211-51e12.7	-0.0392536	7.05746	0.375369	0.99966	FALSE	ENSDARG00000045914	protein_coding	si:ch211-51e12.7 [Source:ZFIN;Acc:ZDB-GENE-030131-8279]		51.4111	860	0.785815
zgc:113298	0.208545	0.781372	0.375546	0.99966	FALSE	ENSDARG00000071648	protein_coding	zgc:113298 [Source:ZFIN;Acc:ZDB-GENE-050522-40]		41.8066	1307	0.785232
matn4	0.110399	3.75503	0.375548	0.99966	FALSE	ENSDARG00000015947	protein_coding	matrilin 4 [Source:ZFIN;Acc:ZDB-GENE-050208-64]		47.033	3531	0.785224
tcea3	0.0836701	2.89015	0.375558	0.99966	FALSE	ENSDARG00000004724	protein_coding	transcription elongation factor A (SII), 3 [Source:ZFIN;Acc:ZDB-GENE-040426-1860]		42.877	1055	0.785191
st7	-0.0605362	3.23491	0.375568	0.99966	FALSE	ENSDARG00000112691	protein_coding	suppression of tumorigenicity 7 [Source:ZFIN;Acc:ZDB-GENE-060421-2807]		54.0279	1651	0.785158
entpd5b	-0.100748	2.79663	0.375631	0.99966	FALSE	ENSDARG00000093659	protein_coding	ectonucleoside triphosphate diphosphohydrolase 5b [Source:ZFIN;Acc:ZDB-GENE-091118-88]		50.4656	1933	0.784951
si:dkey-42l23.2	-0.171948	-1.48107	0.375752	0.99966	FALSE	ENSDARG00000011083	protein_coding	si:dkey-42l23.2 [Source:ZFIN;Acc:ZDB-GENE-131121-582]		41.6111	1949	0.784555
dicp1.1	0.356165	-2.50498	0.375775	0.99966	FALSE	ENSDARG00000111013	protein_coding	diverse immunoglobulin domain-containing protein 1.1 [Source:ZFIN;Acc:ZDB-GENE-120305-1]		45.5959	965	0.78448
hs3st1l2	0.0812638	3.92409	0.375812	0.99966	FALSE	ENSDARG00000035578	protein_coding	heparan sulfate (glucosamine) 3-O-sulfotransferase 1-like 2 [Source:ZFIN;Acc:ZDB-GENE-070202-3]		43.9962	2082	0.784355
CR388132.1	0.671006	-2.96329	0.375845	0.99966	FALSE	ENSDARG00000097728	lincRNA	NULL		38.4263	1093	0.78425
mmp24	0.103042	6.07114	0.375896	0.99966	FALSE	ENSDARG00000018896	protein_coding	matrix metallopeptidase 24 [Source:ZFIN;Acc:ZDB-GENE-040724-262]		48.1823	2875	0.78408
rnpep	-0.102968	2.82778	0.375936	0.99966	FALSE	ENSDARG00000012506	protein_coding	arginyl aminopeptidase (aminopeptidase B) [Source:ZFIN;Acc:ZDB-GENE-040718-241]		47.0552	1639	0.78395
pias4b	-0.403801	-2.12426	0.375938	0.99966	FALSE	ENSDARG00000042215	protein_coding	protein inhibitor of activated STAT, 4b [Source:ZFIN;Acc:ZDB-GENE-040426-1298]		48.4762	1313	0.783943
sostdc1a	-0.15532	-0.780582	0.37596	0.99966	FALSE	ENSDARG00000068892	protein_coding	sclerostin domain containing 1a [Source:ZFIN;Acc:ZDB-GENE-050417-64]		44.1964	1344	0.783869
stk26	0.0963231	2.94242	0.376114	0.99966	FALSE	ENSDARG00000060390	protein_coding	serine/threonine protein kinase 26 [Source:ZFIN;Acc:ZDB-GENE-080516-5]		41.9562	2101	0.783366
lgals1l1	-0.16647	1.53386	0.376116	0.99966	FALSE	ENSDARG00000088711	protein_coding	lectin, galactoside-binding, soluble, 1 (galectin 1)-like 1 [Source:ZFIN;Acc:ZDB-GENE-030131-4905]		38.8249	868	0.783359
xdh	-0.213018	-1.31725	0.376122	0.99966	FALSE	ENSDARG00000055240	protein_coding	xanthine dehydrogenase [Source:ZFIN;Acc:ZDB-GENE-070719-9]		43.2048	5795	0.783339
tulp1a	0.378865	-0.682189	0.376147	0.99966	FALSE	ENSDARG00000075295	protein_coding	TUB like protein 1a [Source:ZFIN;Acc:ZDB-GENE-110411-122]		38.1165	968	0.783258
BX649485.1	0.305416	-0.199016	0.37618	0.99966	FALSE	ENSDARG00000087623	lincRNA	NULL		34.8178	988	0.783148
kbtbd8	-0.0574349	4.25367	0.37623	0.99966	FALSE	ENSDARG00000070698	protein_coding	kelch repeat and BTB (POZ) domain containing 8 [Source:ZFIN;Acc:ZDB-GENE-030114-8]		41.3851	5920	0.782985
noxo1b	-0.182442	-0.14451	0.376245	0.99966	FALSE	ENSDARG00000056374	protein_coding	NADPH oxidase organizer 1b [Source:ZFIN;Acc:ZDB-GENE-101203-1]		43.1535	2169	0.782935
syt11b	-0.0491992	6.74555	0.376269	0.99966	FALSE	ENSDARG00000056105	protein_coding	synaptotagmin XIb [Source:ZFIN;Acc:ZDB-GENE-090601-7]		50.8445	1717	0.782858
apba2a	-0.0643329	5.99048	0.376302	0.99966	FALSE	ENSDARG00000063314	protein_coding	amyloid beta (A4) precursor protein-binding, family A, member 2a [Source:ZFIN;Acc:ZDB-GENE-121107-1]		48.3581	1888	0.782746
ttc25	-0.187355	0.992408	0.376337	0.99966	FALSE	ENSDARG00000058140	protein_coding	tetratricopeptide repeat domain 25 [Source:ZFIN;Acc:ZDB-GENE-040426-995]		46.9972	1815	0.782634
dpyda.1	0.140095	0.745815	0.376365	0.99966	FALSE	ENSDARG00000102671	protein_coding	dihydropyrimidine dehydrogenase a, tandem duplicate 1 [Source:ZFIN;Acc:ZDB-GENE-061013-727]		49.7473	891	0.782541
slc6a8	-0.14417	5.87301	0.376429	0.99966	FALSE	ENSDARG00000043646	protein_coding	solute carrier family 6 member 8 [Source:ZFIN;Acc:ZDB-GENE-071024-2]		51.0818	2126	0.782331
faf2	-0.0465313	5.46906	0.376486	0.99966	FALSE	ENSDARG00000052374	protein_coding	Fas associated factor family member 2 [Source:ZFIN;Acc:ZDB-GENE-050208-312]		48.3055	1859	0.782146
lrp6	-0.053533	5.70821	0.376554	0.99966	FALSE	ENSDARG00000100143	protein_coding	low density lipoprotein receptor-related protein 6 [Source:ZFIN;Acc:ZDB-GENE-090821-1]		62.4288	2808	0.781923
si:ch211-76m11.8	0.252513	-2.36228	0.376586	0.99966	FALSE	ENSDARG00000104341	protein_coding	si:ch211-76m11.8 [Source:ZFIN;Acc:ZDB-GENE-041210-280]		44.4642	2245	0.781816
skp1	-0.0449594	8.26575	0.376589	0.99966	FALSE	ENSDARG00000003151	protein_coding	S-phase kinase-associated protein 1 [Source:ZFIN;Acc:ZDB-GENE-040426-1707]		46.9565	978	0.781809
CABZ01097761.1	0.0906288	2.67944	0.376665	0.99966	FALSE	ENSDARG00000116119	protein_coding	dual specificity protein phosphatase 13-like [Source:NCBI gene;Acc:100537679]		38.6491	2502	0.78156
tm2d1	-0.066083	3.68494	0.376695	0.99966	FALSE	ENSDARG00000057042	protein_coding	TM2 domain containing 1 [Source:ZFIN;Acc:ZDB-GENE-050208-580]		45.23	1033	0.781459
APCDD1	0.220545	-1.89601	0.376709	0.99966	FALSE	ENSDARG00000098203	protein_coding	APC down-regulated 1 [Source:HGNC Symbol;Acc:HGNC:15718]		59.6564	1455	0.781414
ippk	-0.0600904	3.42296	0.376732	0.99966	FALSE	ENSDARG00000003446	protein_coding	inositol 1,3,4,5,6-pentakisphosphate 2-kinase [Source:ZFIN;Acc:ZDB-GENE-050327-41]		46.4345	2412	0.781338
akap13	0.0597103	4.57995	0.376739	0.99966	FALSE	ENSDARG00000079994	protein_coding	A-kinase anchoring protein 13 [Source:ZFIN;Acc:ZDB-GENE-030131-6253]		43.9857	680	0.781317
si:ch211-235e9.6	-0.0978372	4.66763	0.376846	0.99966	FALSE	ENSDARG00000103101	protein_coding	si:ch211-235e9.6 [Source:ZFIN;Acc:ZDB-GENE-141216-417]		43.4579	428	0.780966
CR382327.2	0.399651	-1.04031	0.376848	0.99966	FALSE	ENSDARG00000097494	unprocessed_pseudogene	NULL		53.2012	656	0.78096
lepr	-0.0625912	4.44905	0.376891	0.99966	FALSE	ENSDARG00000070961	protein_coding	leptin receptor [Source:ZFIN;Acc:ZDB-GENE-080104-1]		44.3301	4520	0.78082
slc35b3	-0.0557902	3.18315	0.376903	0.99966	FALSE	ENSDARG00000045437	protein_coding	solute carrier family 35 member B3 [Source:ZFIN;Acc:ZDB-GENE-060312-46]		44.1202	1718	0.780779
ifngr2	0.0860403	5.62643	0.376993	0.99966	FALSE	ENSDARG00000067795	protein_coding	interferon gamma receptor 2 [Source:ZFIN;Acc:ZDB-GENE-030131-5999]		36.6207	2615	0.780485
dnajc11a	-0.0391838	4.82754	0.377044	0.99966	FALSE	ENSDARG00000011196	protein_coding	DnaJ (Hsp40) homolog, subfamily C, member 11a [Source:ZFIN;Acc:ZDB-GENE-030131-1673]		44.9862	2892	0.780319
afg1la	-0.0611184	3.70022	0.377183	0.99966	FALSE	ENSDARG00000011466	protein_coding	AFG1 like ATPase a [Source:ZFIN;Acc:ZDB-GENE-091006-2]		44.7785	1896	0.779863
myof	-0.173043	-0.635951	0.377222	0.99966	FALSE	ENSDARG00000006112	protein_coding	myoferlin [Source:ZFIN;Acc:ZDB-GENE-040426-1138]		44.7211	6668	0.779736
ppp1r12c	0.0520401	6.40619	0.377265	0.99966	FALSE	ENSDARG00000052423	protein_coding	protein phosphatase 1, regulatory subunit 12C [Source:ZFIN;Acc:ZDB-GENE-010724-11]		42.9983	3542	0.779595
CABZ01072096.1	0.0758891	3.72662	0.37732	0.99966	FALSE	ENSDARG00000079483	protein_coding	NULL		58.1921	885	0.779414
arl5a	-0.0643935	4.59738	0.377333	0.99966	FALSE	ENSDARG00000018627	protein_coding	ADP-ribosylation factor-like 5A [Source:ZFIN;Acc:ZDB-GENE-040718-28]		50.4525	1326	0.779372
daam1a	-0.0335311	6.4756	0.377338	0.99966	FALSE	ENSDARG00000015059	protein_coding	dishevelled associated activator of morphogenesis 1a [Source:ZFIN;Acc:ZDB-GENE-030911-6]		46.4585	4294	0.779358
lingo1a	-0.0805643	5.76541	0.377347	0.99966	FALSE	ENSDARG00000034165	protein_coding	leucine rich repeat and Ig domain containing 1a [Source:ZFIN;Acc:ZDB-GENE-080327-16]		50.5663	1854	0.779327
si:dkey-32e6.6	-0.202232	-1.10318	0.377357	0.99966	FALSE	ENSDARG00000070857	protein_coding	si:dkey-32e6.6 [Source:ZFIN;Acc:ZDB-GENE-081031-90]		47.493	1775	0.779295
zgc:92907	0.090567	2.06483	0.377441	0.99966	FALSE	ENSDARG00000011026	protein_coding	zgc:92907 [Source:ZFIN;Acc:ZDB-GENE-040718-161]		39.5553	742	0.779019
CR933528.1	0.288728	-0.843581	0.37767	0.99966	FALSE	ENSDARG00000111436	protein_coding	NULL		40.0602	830	0.778274
necap1	-0.0582904	7.80987	0.377729	0.99966	FALSE	ENSDARG00000020798	protein_coding	NECAP endocytosis associated 1 [Source:ZFIN;Acc:ZDB-GENE-040426-1682]		45.7737	1154	0.778081
si:dkey-172j4.3	0.0602081	7.34491	0.377865	0.99966	FALSE	ENSDARG00000074183	protein_coding	si:dkey-172j4.3 [Source:ZFIN;Acc:ZDB-GENE-081104-24]		48.5564	3284	0.777637
rtn2a	0.0855908	2.46579	0.377901	0.99966	FALSE	ENSDARG00000016088	protein_coding	reticulon 2a [Source:ZFIN;Acc:ZDB-GENE-060420-1]		48.2161	981	0.777518
fbxo30a	0.0789798	2.95333	0.377919	0.99966	FALSE	ENSDARG00000058561	protein_coding	F-box protein 30a [Source:ZFIN;Acc:ZDB-GENE-040426-1215]		45.9361	2473	0.777459
rgs7b	0.0734063	4.6788	0.37796	0.99966	FALSE	ENSDARG00000096687	protein_coding	regulator of G protein signaling 7b [Source:ZFIN;Acc:ZDB-GENE-130531-78]		51.4747	1199	0.777328
FO834831.1	-0.678166	-1.38116	0.378074	0.99966	FALSE	ENSDARG00000105456	lincRNA	NULL		40.5567	503	0.776956
lrch1	0.0538407	5.37585	0.378135	0.99966	FALSE	ENSDARG00000078778	protein_coding	leucine-rich repeats and calponin homology (CH) domain containing 1 [Source:ZFIN;Acc:ZDB-GENE-030131-1783]		39.2579	6396	0.776756
specc1	0.052958	5.56887	0.378219	0.99966	FALSE	ENSDARG00000029480	protein_coding	sperm antigen with calponin homology and coiled-coil domains 1 [Source:ZFIN;Acc:ZDB-GENE-060526-207]		45.8906	3146	0.776484
DNAH10	-0.114287	3.25585	0.378259	0.99966	FALSE	ENSDARG00000061486	protein_coding	dynein axonemal heavy chain 10 [Source:HGNC Symbol;Acc:HGNC:2941]		46.4942	13335	0.776351
c1ql4a	-0.0816136	2.45958	0.378289	0.99966	FALSE	ENSDARG00000011549	protein_coding	complement component 1, q subcomponent-like 4 [Source:ZFIN;Acc:ZDB-GENE-090313-185]		50.534	1171	0.776256
ensab	0.0630872	4.8666	0.378368	0.99966	FALSE	ENSDARG00000061644	protein_coding	endosulfine alpha b [Source:ZFIN;Acc:ZDB-GENE-060526-294]		47.9502	683	0.775997
znf1137	0.425132	-0.737441	0.378384	0.99966	FALSE	ENSDARG00000086296	protein_coding	zinc finger protein 1137 [Source:ZFIN;Acc:ZDB-GENE-071004-87]		40.1002	1498	0.775945
plcd4a	0.251316	-0.541037	0.378441	0.99966	FALSE	ENSDARG00000057975	protein_coding	phospholipase C, delta 4a [Source:ZFIN;Acc:ZDB-GENE-050208-654]		43.2051	3120	0.775761
gtpbp3	-0.105995	1.8413	0.378458	0.99966	FALSE	ENSDARG00000018650	protein_coding	GTP binding protein 3, mitochondrial [Source:ZFIN;Acc:ZDB-GENE-050522-335]		54.5726	1451	0.775706
tpbgl	0.137758	0.942093	0.37847	0.99966	FALSE	ENSDARG00000114338	protein_coding	trophoblast glycoprotein-like [Source:ZFIN;Acc:ZDB-GENE-120209-2]		47.3783	2136	0.775665
si:dkey-23a13.2	0.222743	1.83176	0.378559	0.99966	FALSE	ENSDARG00000105470	protein_coding	si:dkey-23a13.2 [Source:ZFIN;Acc:ZDB-GENE-160113-96]		40.7605	1683	0.775375
zgc:195173	0.101704	3.31719	0.378591	0.99966	FALSE	ENSDARG00000077138	protein_coding	zgc:195173 [Source:ZFIN;Acc:ZDB-GENE-081022-190]		38.4891	940	0.775272
brd3b	-0.039932	6.82934	0.378606	0.99966	FALSE	ENSDARG00000100129	protein_coding	bromodomain containing 3b [Source:ZFIN;Acc:ZDB-GENE-030131-5316]		47.2811	2168	0.775223
alg5	0.0981845	0.603967	0.378613	0.99966	FALSE	ENSDARG00000061235	protein_coding	ALG5 dolichyl-phosphate beta-glucosyltransferase [Source:ZFIN;Acc:ZDB-GENE-030131-6586]		45.4312	1037	0.775202
lin52	-0.112113	2.88706	0.37867	0.99966	FALSE	ENSDARG00000070833	protein_coding	lin-52 DREAM MuvB core complex component [Source:ZFIN;Acc:ZDB-GENE-061110-82]		42.5917	1023	0.775016
pola2	0.108792	2.05928	0.378854	0.99966	FALSE	ENSDARG00000015070	protein_coding	polymerase (DNA directed), alpha 2 [Source:ZFIN;Acc:ZDB-GENE-030131-778]		46.7262	2016	0.774416
usp53b	0.0717699	4.35341	0.378861	0.99966	FALSE	ENSDARG00000076499	protein_coding	ubiquitin specific peptidase 53b [Source:ZFIN;Acc:ZDB-GENE-090312-168]		44.6334	2087	0.774395
otulinb	-0.0628951	3.39283	0.378899	0.99966	FALSE	ENSDARG00000079886	protein_coding	OTU deubiquitinase with linear linkage specificity b [Source:ZFIN;Acc:ZDB-GENE-070912-627]		43.2651	861	0.774271
kti12	-0.0754732	2.71211	0.378955	0.99966	FALSE	ENSDARG00000054301	protein_coding	KTI12 chromatin associated homolog [Source:ZFIN;Acc:ZDB-GENE-060825-174]		37.4056	1457	0.774089
asf1bb	-0.0430331	4.27657	0.378971	0.99966	FALSE	ENSDARG00000043713	protein_coding	anti-silencing function 1Bb histone chaperone [Source:ZFIN;Acc:ZDB-GENE-040426-2594]		44.1615	1610	0.774038
fars2	0.0760857	3.28899	0.37903	0.99966	FALSE	ENSDARG00000091247	protein_coding	phenylalanyl-tRNA synthetase 2, mitochondrial [Source:ZFIN;Acc:ZDB-GENE-070928-38]		47.9518	2075	0.773847
selenou1a	-0.0620616	6.41807	0.379061	0.99966	FALSE	ENSDARG00000057378	protein_coding	selenoprotein U 1a [Source:ZFIN;Acc:ZDB-GENE-030131-2459]		46.3205	790	0.773745
icam3	0.124747	2.27212	0.379125	0.99966	FALSE	ENSDARG00000076144	protein_coding	intercellular adhesion molecule 3 [Source:ZFIN;Acc:ZDB-GENE-060503-219]		44.3674	1443	0.773536
si:dkey-250k10.1	0.440029	1.91164	0.379141	0.99966	FALSE	ENSDARG00000102595	protein_coding	si:dkey-250k10.1 [Source:ZFIN;Acc:ZDB-GENE-081103-24]		43.4051	3919	0.773485
ift46	-0.0586369	4.32901	0.379145	0.99966	FALSE	ENSDARG00000011240	protein_coding	intraflagellar transport 46 homolog (Chlamydomonas) [Source:ZFIN;Acc:ZDB-GENE-080102-3]		44.027	1185	0.773471
si:zfos-943e10.1	-0.0532993	4.69104	0.37917	0.99966	FALSE	ENSDARG00000103522	protein_coding	si:zfos-943e10.1 [Source:ZFIN;Acc:ZDB-GENE-030131-5694]		47.6886	1753	0.773392
fads2	0.140448	7.94173	0.3792	0.99966	FALSE	ENSDARG00000019532	protein_coding	fatty acid desaturase 2 [Source:ZFIN;Acc:ZDB-GENE-011212-1]		50.3722	1597	0.773294
tmem238a	0.370987	-1.97176	0.379279	0.99966	FALSE	ENSDARG00000093684	protein_coding	transmembrane protein 238a [Source:ZFIN;Acc:ZDB-GENE-060503-785]		36.4958	1444	0.773039
hmgcl	0.0779322	5.21847	0.379317	0.99966	FALSE	ENSDARG00000021220	protein_coding	3-hydroxy-3-methylglutaryl-CoA lyase [Source:ZFIN;Acc:ZDB-GENE-040426-958]		43.7124	2038	0.772914
mfap5	0.210688	1.17706	0.379375	0.99966	FALSE	ENSDARG00000090560	protein_coding	microfibril associated protein 5 [Source:ZFIN;Acc:ZDB-GENE-100922-279]		40.4132	832	0.772726
AL929237.3	-0.371881	-2.72783	0.379378	0.99966	FALSE	ENSDARG00000096676	processed_transcript	NULL		47.7473	1438	0.772717
fgb	-0.262063	-2.61066	0.379381	0.99966	FALSE	ENSDARG00000008969	protein_coding	fibrinogen beta chain [Source:ZFIN;Acc:ZDB-GENE-030131-9261]		47.3617	766	0.772706
cuzd1.2	0.28643	-2.38873	0.379385	0.99966	FALSE	ENSDARG00000025311	protein_coding	CUB and zona pellucida-like domains 1, tandem duplicate 2 [Source:ZFIN;Acc:ZDB-GENE-131119-30]		44.9618	821	0.772695
krt98	0.370032	-2.30074	0.37941	0.99966	FALSE	ENSDARG00000044973	protein_coding	keratin 98 [Source:ZFIN;Acc:ZDB-GENE-070822-8]		44.7634	1429	0.772612
cbfa2t3	-0.0840879	5.60873	0.37955	0.99966	FALSE	ENSDARG00000079012	protein_coding	CBFA2/RUNX1 partner transcriptional co-repressor 3 [Source:ZFIN;Acc:ZDB-GENE-070209-2]		56.1338	1883	0.77216
cacna1db	0.180242	1.0325	0.379569	0.99966	FALSE	ENSDARG00000110642	protein_coding	calcium channel, voltage-dependent, L type, alpha 1D subunit, b [Source:ZFIN;Acc:ZDB-GENE-040525-3]		52.3349	1242	0.772097
gli2a	0.0820263	2.81685	0.379589	0.99966	FALSE	ENSDARG00000025641	protein_coding	GLI family zinc finger 2a [Source:ZFIN;Acc:ZDB-GENE-990706-8]		47.7491	6153	0.772034
CR392363.1	-0.720941	-0.338669	0.37966	0.99966	FALSE	ENSDARG00000094734	processed_transcript	NULL		39.9837	942	0.771803
tspan2a	-0.062056	8.29003	0.379837	0.99966	FALSE	ENSDARG00000003754	protein_coding	tetraspanin 2a [Source:ZFIN;Acc:ZDB-GENE-050522-511]		41.2994	1963	0.771229
arhgef10lb	-0.0453666	6.36016	0.379944	0.99966	FALSE	ENSDARG00000074244	protein_coding	Rho guanine nucleotide exchange factor (GEF) 10-like b [Source:ZFIN;Acc:ZDB-GENE-090313-222]		50.5899	1698	0.770883
si:dkey-183c6.9	-0.153672	-0.282144	0.379962	0.99966	FALSE	ENSDARG00000105607	protein_coding	si:dkey-183c6.9 [Source:ZFIN;Acc:ZDB-GENE-160728-24]		41.9477	3173	0.770825
usp5	-0.0529238	7.28214	0.380051	0.99966	FALSE	ENSDARG00000014517	protein_coding	ubiquitin specific peptidase 5 (isopeptidase T) [Source:ZFIN;Acc:ZDB-GENE-040426-2584]		49.5676	3296	0.770537
larp4b	-0.0596814	5.32934	0.380058	0.99966	FALSE	ENSDARG00000062146	protein_coding	La ribonucleoprotein domain family, member 4B [Source:ZFIN;Acc:ZDB-GENE-061027-39]		50.2344	2773	0.770514
zgc:153317	0.228446	0.787333	0.38011	0.99966	FALSE	ENSDARG00000092903	protein_coding	zgc:153317 [Source:ZFIN;Acc:ZDB-GENE-060825-309]		40.1131	774	0.770346
sh3d19	0.34867	-2.65457	0.380229	0.99966	FALSE	ENSDARG00000088202	protein_coding	SH3 domain containing 19 [Source:ZFIN;Acc:ZDB-GENE-050522-481]		45.665	2877	0.769961
mff	-0.0464546	6.19646	0.380239	0.99966	FALSE	ENSDARG00000053753	protein_coding	mitochondrial fission factor [Source:ZFIN;Acc:ZDB-GENE-040426-1510]		48.951	1059	0.769928
atp8b4	-0.181232	4.1842	0.380267	0.99966	FALSE	ENSDARG00000079453	protein_coding	ATPase phospholipid transporting 8B4 [Source:ZFIN;Acc:ZDB-GENE-121116-7]		50.0589	3819	0.769838
lsm14aa	0.0474939	5.70174	0.380293	0.99966	FALSE	ENSDARG00000006600	protein_coding	LSM14A mRNA processing body assembly factor a [Source:ZFIN;Acc:ZDB-GENE-040426-1567]		47.6085	1483	0.769755
si:ch211-236p5.3	0.137778	2.16937	0.380323	0.99966	FALSE	ENSDARG00000086418	protein_coding	si:ch211-236p5.3 [Source:ZFIN;Acc:ZDB-GENE-081028-31]		39.7192	4346	0.769657
si:dkey-208m12.2	0.113743	1.34942	0.380338	0.99966	FALSE	ENSDARG00000071143	protein_coding	si:dkey-208m12.2 [Source:ZFIN;Acc:ZDB-GENE-060503-716]		37.26	848	0.769609
mpped1	-0.0495927	6.34844	0.380342	0.99966	FALSE	ENSDARG00000088181	protein_coding	metallophosphoesterase domain containing 1 [Source:ZFIN;Acc:ZDB-GENE-111104-1]		44.3221	1433	0.769597
sat1a.1	0.178138	2.73584	0.380358	0.99966	FALSE	ENSDARG00000035652	protein_coding	spermidine/spermine N1-acetyltransferase 1a, duplicate 1 [Source:ZFIN;Acc:ZDB-GENE-050913-41]		43.5224	853	0.769545
galk1	0.0920713	2.0062	0.380494	0.99966	FALSE	ENSDARG00000028088	protein_coding	galactokinase 1 [Source:ZFIN;Acc:ZDB-GENE-041010-79]		45.4545	1529	0.769104
tatdn3	-0.207037	1.32796	0.380536	0.99966	FALSE	ENSDARG00000054076	protein_coding	TatD DNase domain containing 3 [Source:ZFIN;Acc:ZDB-GENE-050522-192]		40.1889	706	0.768971
hs6st2	-0.0508932	4.88473	0.380536	0.99966	FALSE	ENSDARG00000012025	protein_coding	heparan sulfate 6-O-sulfotransferase 2 [Source:ZFIN;Acc:ZDB-GENE-030909-14]		48.7884	2476	0.76897
ppp2cb	-0.0431719	8.33195	0.380549	0.99966	FALSE	ENSDARG00000099241	protein_coding	protein phosphatase 2, catalytic subunit, beta isozyme [Source:ZFIN;Acc:ZDB-GENE-040426-2487]		44.8807	1266	0.768929
cers3b	-0.178966	0.29593	0.380615	0.99966	FALSE	ENSDARG00000036337	protein_coding	ceramide synthase 3b [Source:ZFIN;Acc:ZDB-GENE-080220-32]		45.122	1353	0.768714
znf513b	0.10061	1.95175	0.380812	0.99966	FALSE	ENSDARG00000101203	protein_coding	zinc finger protein 513b [Source:ZFIN;Acc:ZDB-GENE-170420-1]		51.1195	2256	0.768078
rab7a	-0.0395901	7.35054	0.380902	0.99966	FALSE	ENSDARG00000020497	protein_coding	RAB7a, member RAS oncogene family [Source:ZFIN;Acc:ZDB-GENE-040426-1352]		41.7517	2048	0.767788
ddx52	0.0752215	3.5686	0.380916	0.99966	FALSE	ENSDARG00000100505	protein_coding	DEAD (Asp-Glu-Ala-Asp) box polypeptide 52 [Source:ZFIN;Acc:ZDB-GENE-060623-1]		46.9565	1955	0.767743
si:ch73-376l24.3	0.0700435	3.55599	0.380975	0.99966	FALSE	ENSDARG00000094043	protein_coding	si:ch73-376l24.3 [Source:ZFIN;Acc:ZDB-GENE-100922-5]		37.9612	2399	0.767553
uba1	-0.0395021	8.20064	0.380982	0.99966	FALSE	ENSDARG00000037559	protein_coding	ubiquitin-like modifier activating enzyme 1 [Source:ZFIN;Acc:ZDB-GENE-040426-2009]		48.6572	836	0.767531
pcsk2	-0.0641664	6.97732	0.380982	0.99966	FALSE	ENSDARG00000019451	protein_coding	proprotein convertase subtilisin/kexin type 2 [Source:ZFIN;Acc:ZDB-GENE-090608-1]		56.7233	1941	0.76753
rab3aa	-0.0536786	5.26495	0.380987	0.99966	FALSE	ENSDARG00000056347	protein_coding	RAB3A, member RAS oncogene family, a [Source:ZFIN;Acc:ZDB-GENE-040801-2]		39.6344	2243	0.767514
elk3	0.0735472	2.98967	0.381011	0.99966	FALSE	ENSDARG00000018688	protein_coding	ETS transcription factor ELK3 [Source:ZFIN;Acc:ZDB-GENE-030716-2]		53.0786	1819	0.767436
sort1b	0.0429134	6.71563	0.381017	0.99966	FALSE	ENSDARG00000056252	protein_coding	sortilin 1b [Source:ZFIN;Acc:ZDB-GENE-030131-7447]		43.0394	2626	0.767419
tmem176l.1	0.0886633	6.01217	0.381022	0.99966	FALSE	ENSDARG00000099491	protein_coding	transmembrane protein 176l.1 [Source:ZFIN;Acc:ZDB-GENE-080829-11]		42.4896	918	0.767402
dcdc2b	-0.114891	1.97622	0.381023	0.99966	FALSE	ENSDARG00000053744	protein_coding	doublecortin domain containing 2B [Source:ZFIN;Acc:ZDB-GENE-051113-124]		48.0867	1176	0.767399
bicd2	0.0610984	4.69181	0.381119	0.99966	FALSE	ENSDARG00000075571	protein_coding	bicaudal D homolog 2 (Drosophila) [Source:ZFIN;Acc:ZDB-GENE-120717-1]		50.4636	3128	0.767089
dnajc11b	-0.0469398	5.0893	0.381125	0.99966	FALSE	ENSDARG00000102696	protein_coding	DnaJ (Hsp40) homolog, subfamily C, member 11b [Source:ZFIN;Acc:ZDB-GENE-160114-27]		40.4167	3744	0.76707
creld2	0.102876	2.15711	0.381166	0.99966	FALSE	ENSDARG00000029071	protein_coding	cysteine-rich with EGF-like domains 2 [Source:ZFIN;Acc:ZDB-GENE-040426-1626]		41.1034	1088	0.766938
si:dkeyp-114g9.1	0.241998	-1.97588	0.381195	0.99966	FALSE	ENSDARG00000069401	protein_coding	si:dkeyp-114g9.1 [Source:ZFIN;Acc:ZDB-GENE-030131-5466]		47.1401	2098	0.766845
ndufaf6	-0.0713956	3.63973	0.381207	0.99966	FALSE	ENSDARG00000053652	protein_coding	NADH:ubiquinone oxidoreductase complex assembly factor 6 [Source:ZFIN;Acc:ZDB-GENE-100112-1]		48.1949	1108	0.766807
si:ch73-92i20.1	0.112207	1.4469	0.381211	0.99966	FALSE	ENSDARG00000093081	protein_coding	si:ch73-92i20.1 [Source:ZFIN;Acc:ZDB-GENE-070705-270]		52.1277	376	0.766792
cd59	-0.137484	9.41828	0.381268	0.99966	FALSE	ENSDARG00000090615	protein_coding	CD59 molecule (CD59 blood group) [Source:ZFIN;Acc:ZDB-GENE-030131-7871]		40.9994	881	0.766609
ribc1	-0.124776	1.92163	0.381274	0.99966	FALSE	ENSDARG00000055739	protein_coding	RIB43A domain with coiled-coils 1 [Source:ZFIN;Acc:ZDB-GENE-081031-7]		47.2801	1489	0.76659
bbs4	0.0587091	4.24297	0.381297	0.99966	FALSE	ENSDARG00000063522	protein_coding	Bardet-Biedl syndrome 4 [Source:ZFIN;Acc:ZDB-GENE-060126-2]		45.3016	2324	0.766516
mybpc3	0.178868	-0.888058	0.381383	0.99966	FALSE	ENSDARG00000011615	protein_coding	myosin binding protein C, cardiac [Source:ZFIN;Acc:ZDB-GENE-070112-2362]		46.7324	1064	0.766239
5S_rRNA	-0.130204	0.609635	0.381562	0.99966	FALSE	ENSDARG00000106671	rRNA	5S ribosomal RNA [Source:RFAM;Acc:RF00001]		57.6577	111	0.765663
cript	0.0764901	4.097	0.381653	0.99966	FALSE	ENSDARG00000102511	protein_coding	cysteine-rich PDZ-binding protein [Source:ZFIN;Acc:ZDB-GENE-050417-451]		39.3231	1241	0.765371
si:ch73-215d9.1	0.0999996	5.33228	0.381669	0.99966	FALSE	ENSDARG00000103001	protein_coding	si:ch73-215d9.1 [Source:ZFIN;Acc:ZDB-GENE-100922-40]		49.5622	3412	0.765321
utp25	0.0502918	3.80289	0.381679	0.99966	FALSE	ENSDARG00000017696	protein_coding	UTP25 small subunit processor component [Source:ZFIN;Acc:ZDB-GENE-021217-2]		45.3013	2639	0.765286
hapln3	0.108557	2.403	0.381694	0.99966	FALSE	ENSDARG00000045802	protein_coding	hyaluronan and proteoglycan link protein 3 [Source:ZFIN;Acc:ZDB-GENE-040426-2089]		48.7205	1993	0.76524
hpse	-0.136466	1.93967	0.381696	0.99966	FALSE	ENSDARG00000063634	protein_coding	heparanase [Source:ZFIN;Acc:ZDB-GENE-041111-200]		38.0474	3631	0.765233
BX005283.1	-0.38213	-2.26968	0.381847	0.99966	FALSE	ENSDARG00000093667	processed_transcript	NULL		42.3503	491	0.764748
st6gal2b	-0.0688889	3.87822	0.381866	0.99966	FALSE	ENSDARG00000088515	protein_coding	ST6 beta-galactosamide alpha-2,6-sialyltranferase 2b [Source:ZFIN;Acc:ZDB-GENE-120426-2]		45.3507	2056	0.764687
tbk1	-0.0306555	7.04999	0.381881	0.99966	FALSE	ENSDARG00000103095	protein_coding	TANK-binding kinase 1 [Source:ZFIN;Acc:ZDB-GENE-060512-359]		53.4215	3025	0.764637
crbn	0.0432566	5.62769	0.381932	0.99966	FALSE	ENSDARG00000054250	protein_coding	cereblon [Source:ZFIN;Acc:ZDB-GENE-040822-43]		44.5368	2526	0.764474
FP885542.1	0.377988	-2.4907	0.381969	0.99966	FALSE	ENSDARG00000089248	protein_coding	archaemetzincin-2-like [Source:NCBI gene;Acc:103911930]		45.3878	954	0.764357
sult1st6	0.176668	0.469202	0.381973	0.99966	FALSE	ENSDARG00000006811	protein_coding	sulfotransferase family 1, cytosolic sulfotransferase 6 [Source:ZFIN;Acc:ZDB-GENE-040718-343]		37.4375	1600	0.764342
lpar5b	0.175845	-0.667598	0.382026	0.99966	FALSE	ENSDARG00000068638	protein_coding	lysophosphatidic acid receptor 5b [Source:ZFIN;Acc:ZDB-GENE-081022-116]		49.1161	1301	0.764172
hsd17b8	-0.0971287	2.29176	0.382027	0.99966	FALSE	ENSDARG00000001169	protein_coding	hydroxysteroid (17-beta) dehydrogenase 8 [Source:ZFIN;Acc:ZDB-GENE-010110-1]		45.8241	1181	0.764168
si:dkey-191j3.2	-0.35537	-1.64297	0.382042	0.99966	FALSE	ENSDARG00000101997	protein_coding	si:dkey-191j3.2 [Source:ZFIN;Acc:ZDB-GENE-081103-55]		42.6896	3769	0.764122
lap3	-0.0643956	3.67857	0.382055	0.99966	FALSE	ENSDARG00000061981	protein_coding	leucine aminopeptidase 3 [Source:ZFIN;Acc:ZDB-GENE-060719-1]		47.0532	2087	0.764081
scube2	0.0645556	3.53634	0.382069	0.99966	FALSE	ENSDARG00000037362	protein_coding	signal peptide, CUB domain, EGF-like 2 [Source:ZFIN;Acc:ZDB-GENE-050302-80]		47.4931	3969	0.764034
gpx8	0.181146	0.0674427	0.382188	0.99966	FALSE	ENSDARG00000013302	protein_coding	glutathione peroxidase 8 (putative) [Source:ZFIN;Acc:ZDB-GENE-040426-965]		36.8341	1971	0.763654
anxa3b	0.100687	4.68661	0.382192	0.99966	FALSE	ENSDARG00000044254	protein_coding	annexin A3b [Source:ZFIN;Acc:ZDB-GENE-041114-128]		42.5749	810	0.763638
palmda	0.181113	-1.00443	0.382229	0.99966	FALSE	ENSDARG00000001913	protein_coding	palmdelphin a [Source:ZFIN;Acc:ZDB-GENE-070705-48]		37.5632	4605	0.763521
gpc1b	0.0662823	6.00285	0.382243	0.99966	FALSE	ENSDARG00000090585	protein_coding	glypican 1b [Source:ZFIN;Acc:ZDB-GENE-040426-1306]		47.1558	2426	0.763477
p3h2	0.12159	2.2893	0.38235	0.99966	FALSE	ENSDARG00000103026	protein_coding	prolyl 3-hydroxylase 2 [Source:ZFIN;Acc:ZDB-GENE-061207-44]		42.0416	4835	0.763134
spop	-0.0374678	6.07972	0.382405	0.99966	FALSE	ENSDARG00000100519	protein_coding	speckle type BTB/POZ protein [Source:ZFIN;Acc:ZDB-GENE-040426-1378]		48.2169	2308	0.762957
GPR180	0.0944995	2.00373	0.382422	0.99966	FALSE	ENSDARG00000099851	protein_coding	G protein-coupled receptor 180 [Source:HGNC Symbol;Acc:HGNC:28899]		57.4575	999	0.762903
slc27a2a	0.123057	1.10926	0.382453	0.99966	FALSE	ENSDARG00000036237	protein_coding	solute carrier family 27 member 2a [Source:ZFIN;Acc:ZDB-GENE-050706-104]		53.8299	1658	0.762802
capn10	-0.0455419	5.06382	0.38267	0.99966	FALSE	ENSDARG00000076634	protein_coding	calpain 10 [Source:ZFIN;Acc:ZDB-GENE-110411-137]		49.1736	1977	0.762108
fign	-0.104607	3.24771	0.382754	0.99966	FALSE	ENSDARG00000008662	protein_coding	fidgetin [Source:ZFIN;Acc:ZDB-GENE-050522-339]		46.3105	3099	0.761839
srsf6a	-0.0467676	6.69447	0.382798	0.99966	FALSE	ENSDARG00000013729	protein_coding	serine and arginine rich splicing factor 6a [Source:ZFIN;Acc:ZDB-GENE-040426-2824]		50.993	1561	0.761698
pex16	0.0549138	3.18807	0.382798	0.99966	FALSE	ENSDARG00000058202	protein_coding	peroxisomal biogenesis factor 16 [Source:ZFIN;Acc:ZDB-GENE-050626-49]		46.9331	1451	0.761698
si:ch211-212k18.9	0.116975	2.02107	0.382803	0.99966	FALSE	ENSDARG00000100946	protein_coding	si:ch211-212k18.9 [Source:ZFIN;Acc:ZDB-GENE-160727-12]		39.6809	1473	0.761681
brd8	0.0375349	5.46283	0.382888	0.99966	FALSE	ENSDARG00000025071	protein_coding	bromodomain containing 8 [Source:ZFIN;Acc:ZDB-GENE-030722-10]		52.2451	1675	0.761409
hcn1	-0.0865338	6.22884	0.382897	0.99966	FALSE	ENSDARG00000104480	protein_coding	hyperpolarization activated cyclic nucleotide-gated potassium channel 1 [Source:ZFIN;Acc:ZDB-GENE-110520-1]		53.4846	1019	0.76138
glo1	0.10966	5.44411	0.382944	0.99966	FALSE	ENSDARG00000068978	protein_coding	glyoxalase 1 [Source:ZFIN;Acc:ZDB-GENE-030722-9]		40.8404	1523	0.76123
znf1171	0.0912089	1.74524	0.382984	0.99966	FALSE	ENSDARG00000094242	protein_coding	zinc finger protein 1171 [Source:ZFIN;Acc:ZDB-GENE-060503-245]		44.3411	645	0.761103
LO017917.1	0.0614978	3.99637	0.382987	0.99966	FALSE	ENSDARG00000115651	protein_coding	NULL		51.0785	1159	0.761092
smg6	0.0517527	5.77001	0.382995	0.99966	FALSE	ENSDARG00000100481	protein_coding	SMG6 nonsense mediated mRNA decay factor [Source:ZFIN;Acc:ZDB-GENE-081107-52]		49.7983	5701	0.761067
gnai2b	-0.051313	7.15128	0.382997	0.99966	FALSE	ENSDARG00000017294	protein_coding	guanine nucleotide binding protein (G protein), alpha inhibiting activity polypeptide 2b [Source:ZFIN;Acc:ZDB-GENE-030131-5861]		47.2419	1831	0.761059
hspb2	-0.281771	-0.268981	0.383042	0.99966	FALSE	ENSDARG00000052450	protein_coding	heat shock protein, alpha-crystallin-related, b2 [Source:ZFIN;Acc:ZDB-GENE-050417-260]		47.3799	687	0.760915
gtf2a2	-0.0557062	4.31158	0.383108	0.99966	FALSE	ENSDARG00000053685	protein_coding	general transcription factor IIA, 2 [Source:ZFIN;Acc:ZDB-GENE-050522-513]		42.8947	760	0.760704
trmt5	-0.0556429	3.17685	0.38332	0.99966	FALSE	ENSDARG00000069278	protein_coding	tRNA methyltransferase 5 [Source:ZFIN;Acc:ZDB-GENE-030131-5978]		46.343	1586	0.760029
dnajc5ga	-0.0421583	5.84149	0.383376	0.99966	FALSE	ENSDARG00000041896	protein_coding	DnaJ (Hsp40) homolog, subfamily C, member 5 gamma a [Source:ZFIN;Acc:ZDB-GENE-030131-1583]		45.4426	931	0.759847
hint1	-0.0854935	5.32294	0.38339	0.99966	FALSE	ENSDARG00000103824	protein_coding	histidine triad nucleotide binding protein 1 [Source:ZFIN;Acc:ZDB-GENE-040927-8]		47.8723	564	0.759805
ghrhrb	0.083516	2.46819	0.383401	0.99966	FALSE	ENSDARG00000053708	protein_coding	growth hormone releasing hormone receptor b [Source:ZFIN;Acc:ZDB-GENE-110127-2]		41.7127	2172	0.759769
BX005392.1	0.0965504	2.38691	0.383491	0.99966	FALSE	ENSDARG00000096926	processed_transcript	NULL		40.5363	951	0.75948
pde6c	0.352301	0.785339	0.383508	0.99966	FALSE	ENSDARG00000100397	protein_coding	phosphodiesterase 6C, cGMP-specific, cone, alpha prime [Source:ZFIN;Acc:ZDB-GENE-040426-1664]		44.6653	4527	0.759426
ppm1j	-0.0682101	5.29611	0.383563	0.99966	FALSE	ENSDARG00000074690	protein_coding	protein phosphatase, Mg2+/Mn2+ dependent, 1J [Source:ZFIN;Acc:ZDB-GENE-091230-9]		49.0475	2284	0.759252
dnase1l4.1	0.584773	-1.27646	0.383767	0.99966	FALSE	ENSDARG00000015123	protein_coding	deoxyribonuclease 1 like 4, tandem duplicate 1 [Source:ZFIN;Acc:ZDB-GENE-040808-35]		43.3333	990	0.758601
vdac3	-0.0442377	8.23171	0.383771	0.99966	FALSE	ENSDARG00000003695	protein_coding	voltage-dependent anion channel 3 [Source:ZFIN;Acc:ZDB-GENE-040426-2380]		48.8616	939	0.758589
hlfb	0.184082	3.72552	0.383845	0.99966	FALSE	ENSDARG00000061011	protein_coding	HLF transcription factor, PAR bZIP family member b [Source:ZFIN;Acc:ZDB-GENE-110420-3]		49.5669	1039	0.758352
si:ch73-280o22.2	0.0666999	3.14462	0.383854	0.99966	FALSE	ENSDARG00000077072	protein_coding	si:ch73-280o22.2 [Source:ZFIN;Acc:ZDB-GENE-141216-272]		44.9704	3549	0.758324
ecpas	-0.0496132	6.19813	0.383916	0.99966	FALSE	ENSDARG00000061952	protein_coding	Ecm29 proteasome adaptor and scaffold [Source:ZFIN;Acc:ZDB-GENE-061207-66]		46.8934	585	0.758124
CT027756.3	-0.680288	-0.443783	0.383925	0.99966	FALSE	ENSDARG00000094138	processed_transcript	NULL		40.0506	1232	0.758097
btbd17a	0.0765824	2.014	0.383937	0.99966	FALSE	ENSDARG00000099321	protein_coding	BTB (POZ) domain containing 17a [Source:ZFIN;Acc:ZDB-GENE-130531-68]		39.583	5851	0.758057
cfap58	-0.11756	1.85771	0.383971	0.99966	FALSE	ENSDARG00000069435	protein_coding	cilia and flagella associated protein 58 [Source:ZFIN;Acc:ZDB-GENE-060929-128]		46.5081	3007	0.757949
edar	0.168254	1.18828	0.383996	0.99966	FALSE	ENSDARG00000099088	protein_coding	ectodysplasin A receptor [Source:ZFIN;Acc:ZDB-GENE-070117-2062]		54.3234	1515	0.757871
gtpbp2b	-0.0674005	6.5422	0.384228	0.99966	FALSE	ENSDARG00000071059	protein_coding	GTP binding protein 2b [Source:ZFIN;Acc:ZDB-GENE-050208-373]		52.0483	1904	0.757129
ppip5k1b	0.0969069	2.88381	0.384269	0.99966	FALSE	ENSDARG00000073909	protein_coding	diphosphoinositol pentakisphosphate kinase 1b [Source:ZFIN;Acc:ZDB-GENE-100426-5]		47.3571	4681	0.757001
snx7	0.153895	1.60783	0.384271	0.99966	FALSE	ENSDARG00000105185	protein_coding	sorting nexin 7 [Source:ZFIN;Acc:ZDB-GENE-040704-77]		43.0506	2658	0.756994
foxn4	0.114402	2.50613	0.384377	0.99966	FALSE	ENSDARG00000010591	protein_coding	forkhead box N4 [Source:ZFIN;Acc:ZDB-GENE-990415-277]		48.7895	1260	0.756656
acy3.2	-0.098675	1.44408	0.384419	0.99966	FALSE	ENSDARG00000005525	protein_coding	aspartoacylase (aminocyclase) 3, tandem duplicate 2 [Source:ZFIN;Acc:ZDB-GENE-040718-37]		42.5114	811	0.756524
fzd7b	0.112659	2.33552	0.384508	0.99966	FALSE	ENSDARG00000027589	protein_coding	frizzled class receptor 7b [Source:ZFIN;Acc:ZDB-GENE-990415-229]		46.0998	2846	0.75624
gpr61	-0.0608483	4.10823	0.384544	0.99966	FALSE	ENSDARG00000055570	protein_coding	G protein-coupled receptor 61 [Source:ZFIN;Acc:ZDB-GENE-081104-239]		52.3509	1744	0.756126
CU855685.1	-0.107949	0.697096	0.384645	0.99966	FALSE	ENSDARG00000097974	lincRNA	NULL		39.4642	1381	0.755802
CABZ01021435.1	0.19793	-0.807254	0.384702	0.99966	FALSE	ENSDARG00000102835	protein_coding	NULL		45.848	2842	0.755621
acer2	0.103644	1.28928	0.384764	0.99966	FALSE	ENSDARG00000077782	protein_coding	alkaline ceramidase 2 [Source:ZFIN;Acc:ZDB-GENE-121026-1]		52.3161	1101	0.755426
dydc2	-0.147658	0.625973	0.384834	0.99966	FALSE	ENSDARG00000101848	protein_coding	DPY30 domain containing 2 [Source:ZFIN;Acc:ZDB-GENE-121030-3]		47.7432	997	0.755202
thraa	0.103719	3.7563	0.384877	0.99966	FALSE	ENSDARG00000000151	protein_coding	thyroid hormone receptor alpha a [Source:ZFIN;Acc:ZDB-GENE-990415-263]		51.326	1324	0.755065
myo1b	0.106973	4.28633	0.384986	0.99966	FALSE	ENSDARG00000024694	protein_coding	myosin IB [Source:ZFIN;Acc:ZDB-GENE-030131-695]		42.8616	772	0.754719
ehhadh	0.207646	1.05182	0.385017	0.99966	FALSE	ENSDARG00000070029	protein_coding	enoyl-CoA, hydratase/3-hydroxyacyl CoA dehydrogenase [Source:ZFIN;Acc:ZDB-GENE-040426-2581]		50.6452	2480	0.754621
chrna1	0.315566	-1.91441	0.385061	0.99966	FALSE	ENSDARG00000009021	protein_coding	cholinergic receptor, nicotinic, alpha 1 (muscle) [Source:ZFIN;Acc:ZDB-GENE-980526-137]		46.2493	799	0.754483
mb	0.493099	0.149849	0.385279	0.99966	FALSE	ENSDARG00000031952	protein_coding	myoglobin [Source:ZFIN;Acc:ZDB-GENE-040426-1430]		48.8465	865	0.753789
CU570894.1	0.104629	1.84615	0.385314	0.99966	FALSE	ENSDARG00000108441	protein_coding	NULL		39.0919	2709	0.753678
rubcn	0.212106	3.87207	0.385347	0.99966	FALSE	ENSDARG00000078752	protein_coding	rubicon autophagy regulator [Source:ZFIN;Acc:ZDB-GENE-100922-142]		55.4813	2823	0.753575
uxt	0.0831528	2.64756	0.385351	0.99966	FALSE	ENSDARG00000019339	protein_coding	ubiquitously-expressed, prefoldin-like chaperone [Source:ZFIN;Acc:ZDB-GENE-040912-118]		38.9009	928	0.753563
zswim6	-0.0526759	5.04547	0.385449	0.99966	FALSE	ENSDARG00000101282	protein_coding	zinc finger, SWIM-type containing 6 [Source:ZFIN;Acc:ZDB-GENE-060602-4]		60.2603	2997	0.75325
oafb	-0.147322	-0.207294	0.38547	0.99966	FALSE	ENSDARG00000077107	protein_coding	OAF homolog b (Drosophila) [Source:ZFIN;Acc:ZDB-GENE-121017-2]		51.6169	804	0.753183
vat1	-0.0782073	9.33103	0.38555	0.99966	FALSE	ENSDARG00000056481	protein_coding	vesicle amine transport 1 [Source:ZFIN;Acc:ZDB-GENE-030616-178]		48.9579	4318	0.752931
haao	-0.1787	1.09446	0.385572	0.99966	FALSE	ENSDARG00000076487	protein_coding	3-hydroxyanthranilate 3,4-dioxygenase [Source:ZFIN;Acc:ZDB-GENE-041114-89]		41.6008	976	0.75286
cenpo	0.319281	-1.83325	0.38559	0.99966	FALSE	ENSDARG00000075619	protein_coding	centromere protein O [Source:ZFIN;Acc:ZDB-GENE-070928-16]		46.7487	1247	0.752803
chrnb4	-0.126561	0.96344	0.385592	0.99966	FALSE	ENSDARG00000101677	protein_coding	cholinergic receptor, nicotinic, beta 4 (neuronal) [Source:ZFIN;Acc:ZDB-GENE-120809-1]		47.8687	2651	0.752797
immp2l	0.0794971	1.83891	0.385673	0.99966	FALSE	ENSDARG00000004925	protein_coding	inner mitochondrial membrane peptidase subunit 2 [Source:ZFIN;Acc:ZDB-GENE-040808-9]		40.5294	1700	0.752541
znf1096	0.377309	0.106744	0.385695	0.99966	FALSE	ENSDARG00000100001	protein_coding	zinc finger protein 1096 [Source:ZFIN;Acc:ZDB-GENE-110913-108]		39.8674	1885	0.75247
kcnk5a	0.0967919	3.24326	0.385713	0.99966	FALSE	ENSDARG00000023587	protein_coding	potassium channel, subfamily K, member 5a [Source:ZFIN;Acc:ZDB-GENE-051113-112]		42.6886	1949	0.752415
rerglb	-0.26882	2.50368	0.385722	0.99966	FALSE	ENSDARG00000054324	protein_coding	RERG/RAS-like b [Source:ZFIN;Acc:ZDB-GENE-040724-73]		36.7017	2662	0.752386
map3k19	-0.105866	0.770869	0.385732	0.99966	FALSE	ENSDARG00000094272	protein_coding	mitogen-activated protein kinase kinase kinase 19 [Source:ZFIN;Acc:ZDB-GENE-081104-140]		45.8591	809	0.752353
hnrnpul1	0.0358521	6.80615	0.385789	0.99966	FALSE	ENSDARG00000040564	protein_coding	heterogeneous nuclear ribonucleoprotein U-like 1 [Source:ZFIN;Acc:ZDB-GENE-040426-2432]		44.7033	3219	0.752174
larp1b	0.0688225	3.40044	0.385844	0.99966	FALSE	ENSDARG00000061169	protein_coding	La ribonucleoprotein domain family, member 1B [Source:ZFIN;Acc:ZDB-GENE-030131-4154]		47.0995	3396	0.752
rad51ap1	0.118044	1.33665	0.385853	0.99966	FALSE	ENSDARG00000045853	protein_coding	RAD51 associated protein 1 [Source:ZFIN;Acc:ZDB-GENE-050419-96]		41.4097	1816	0.751971
mob2b	0.0612013	4.89605	0.385936	0.99966	FALSE	ENSDARG00000012005	protein_coding	MOB kinase activator 2b [Source:ZFIN;Acc:ZDB-GENE-060616-319]		46.0359	3847	0.751708
CR855277.3	0.555916	-1.51191	0.385952	0.99966	FALSE	ENSDARG00000093926	lincRNA	NULL		40.4404	500	0.751658
rhcga	-0.255236	-1.68363	0.385981	0.99966	FALSE	ENSDARG00000003203	protein_coding	Rh family, C glycoprotein a [Source:ZFIN;Acc:ZDB-GENE-070424-81]		43.9338	1360	0.751566
si:dkey-77f5.11	0.0874739	1.94874	0.386045	0.99966	FALSE	ENSDARG00000097481	protein_coding	si:dkey-77f5.11 [Source:ZFIN;Acc:ZDB-GENE-131118-31]		40.7863	1666	0.751364
uchl1	-0.0510035	7.36545	0.38615	0.99966	FALSE	ENSDARG00000026871	protein_coding	ubiquitin carboxyl-terminal esterase L1 (ubiquitin thiolesterase) [Source:ZFIN;Acc:ZDB-GENE-030131-3844]		42.9431	914	0.751031
rras2	-0.0388954	5.59821	0.386157	0.99966	FALSE	ENSDARG00000036252	protein_coding	RAS related 2 [Source:ZFIN;Acc:ZDB-GENE-050417-352]		40.7541	2493	0.751008
adgb	-0.18124	2.28017	0.38622	0.99966	FALSE	ENSDARG00000005595	protein_coding	androglobin [Source:ZFIN;Acc:ZDB-GENE-041001-205]		45.2287	5313	0.75081
sh3gl2a	-0.0551705	8.65782	0.386244	0.99966	FALSE	ENSDARG00000023600	protein_coding	SH3 domain containing GRB2 like 2a, endophilin A1 [Source:ZFIN;Acc:ZDB-GENE-040121-3]		44.2433	1381	0.750735
zufsp	-0.079645	3.16943	0.386261	0.99966	FALSE	ENSDARG00000059983	protein_coding	zinc finger containing ubiquitin peptidase 1 [Source:ZFIN;Acc:ZDB-GENE-070209-211]		45.754	1366	0.750679
pdcl	-0.0471082	7.3605	0.386276	0.99966	FALSE	ENSDARG00000009480	protein_coding	phosducin-like [Source:ZFIN;Acc:ZDB-GENE-030131-2365]		41.5237	3439	0.750634
LO018380.1	-0.144177	4.44233	0.386306	0.99966	FALSE	ENSDARG00000041086	protein_coding	sodium/potassium/calcium exchanger 3-like [Source:NCBI gene;Acc:101886560]		52.5912	1563	0.750539
ism1	0.0817651	3.53662	0.386416	0.99966	FALSE	ENSDARG00000020541	protein_coding	isthmin 1 [Source:ZFIN;Acc:ZDB-GENE-050523-3]		44.1899	3318	0.75019
CABZ01065417.1	-0.108724	3.55102	0.386463	0.99966	FALSE	ENSDARG00000116796	protein_coding	NULL		54.1667	288	0.750043
wdr83	-0.0847956	2.8749	0.386467	0.99966	FALSE	ENSDARG00000041600	protein_coding	WD repeat domain containing 83 [Source:ZFIN;Acc:ZDB-GENE-040718-126]		46.8293	1230	0.750028
CU539058.1	-0.0989313	4.44449	0.386497	0.99966	FALSE	ENSDARG00000094263	processed_transcript	NULL		32.4324	592	0.749935
gnb4b	0.0490455	5.66323	0.386535	0.99966	FALSE	ENSDARG00000115383	protein_coding	guanine nucleotide binding protein (G protein), beta polypeptide 4b [Source:ZFIN;Acc:ZDB-GENE-041114-167]		41.8221	2574	0.749814
zgc:91944	-0.0393482	5.51002	0.386548	0.99966	FALSE	ENSDARG00000035887	protein_coding	zgc:91944 [Source:ZFIN;Acc:ZDB-GENE-040718-417]		47.3509	2992	0.749773
dars	0.0550544	5.83776	0.386598	0.99966	FALSE	ENSDARG00000070043	protein_coding	aspartyl-tRNA synthetase [Source:ZFIN;Acc:ZDB-GENE-061110-135]		49.2872	1964	0.749615
cacnb4b	-0.0595058	8.01366	0.38663	0.99966	FALSE	ENSDARG00000062174	protein_coding	calcium channel, voltage-dependent, beta 4b subunit [Source:ZFIN;Acc:ZDB-GENE-060421-7907]		49.1077	3138	0.749516
crkl	-0.0360185	6.29414	0.386633	0.99966	FALSE	ENSDARG00000028699	protein_coding	v-crk avian sarcoma virus CT10 oncogene homolog-like [Source:ZFIN;Acc:ZDB-GENE-040426-2951]		43.2374	2780	0.749506
trpc7b	-0.0752394	2.40715	0.386638	0.99966	FALSE	ENSDARG00000079469	protein_coding	transient receptor potential cation channel, subfamily C, member 7b [Source:ZFIN;Acc:ZDB-GENE-140129-2]		46.1995	2526	0.749489
TTC9	-0.0758109	6.54712	0.386649	0.99966	FALSE	ENSDARG00000074363	protein_coding	tetratricopeptide repeat domain 9 [Source:HGNC Symbol;Acc:HGNC:20267]		44.1612	657	0.749453
LO018584.1	0.248345	-2.06747	0.386754	0.99966	FALSE	ENSDARG00000101721	protein_coding	cytosolic phospholipase A2 zeta-like [Source:NCBI gene;Acc:101883703]		34.8023	3971	0.749124
zbtb8os	0.088504	3.1755	0.386799	0.99966	FALSE	ENSDARG00000016368	protein_coding	zinc finger and BTB domain containing 8 opposite strand [Source:ZFIN;Acc:ZDB-GENE-050417-176]		35.0799	1126	0.74898
rab20	0.139876	1.77641	0.386818	0.99966	FALSE	ENSDARG00000005049	protein_coding	RAB20, member RAS oncogene family [Source:ZFIN;Acc:ZDB-GENE-030131-9143]		49.0498	1105	0.748921
clasp1a	-0.0472625	7.5131	0.386889	0.99966	FALSE	ENSDARG00000010280	protein_coding	cytoplasmic linker associated protein 1a [Source:ZFIN;Acc:ZDB-GENE-081104-520]		49.6789	2752	0.748697
btbd2a	-0.0400481	6.78661	0.386896	0.99966	FALSE	ENSDARG00000042091	protein_coding	BTB (POZ) domain containing 2a [Source:ZFIN;Acc:ZDB-GENE-030829-3]		51.1381	1353	0.748676
sox5	0.0533367	7.2021	0.386908	0.99966	FALSE	ENSDARG00000011582	protein_coding	SRY-box transcription factor 5 [Source:ZFIN;Acc:ZDB-GENE-000607-13]		49.3351	3835	0.748638
ska1	-0.128618	-0.244066	0.386987	0.99966	FALSE	ENSDARG00000039354	protein_coding	spindle and kinetochore associated complex subunit 1 [Source:ZFIN;Acc:ZDB-GENE-040718-334]		43.3869	1214	0.748387
si:dkey-154p10.3	-0.0599778	3.47041	0.387018	0.99966	FALSE	ENSDARG00000068366	protein_coding	si:dkey-154p10.3 [Source:ZFIN;Acc:ZDB-GENE-070912-380]		44.3822	1429	0.748291
cycsb	-0.0857589	7.49312	0.387021	0.99966	FALSE	ENSDARG00000044562	protein_coding	cytochrome c, somatic b [Source:ZFIN;Acc:ZDB-GENE-040625-38]		41.3292	963	0.74828
pde11a	0.107268	3.01312	0.387061	0.99966	FALSE	ENSDARG00000063732	protein_coding	phosphodiesterase 11a [Source:ZFIN;Acc:ZDB-GENE-070912-207]		53.7195	2642	0.748154
strn	0.0895718	6.29677	0.38713	0.99966	FALSE	ENSDARG00000100011	protein_coding	striatin, calmodulin binding protein [Source:ZFIN;Acc:ZDB-GENE-070112-1172]		42.5152	6099	0.747937
acads	-0.0646599	4.31992	0.38715	0.99966	FALSE	ENSDARG00000030781	protein_coding	acyl-CoA dehydrogenase short chain [Source:ZFIN;Acc:ZDB-GENE-040808-64]		51.643	737	0.747874
itga6l	0.2972	-1.1799	0.38715	0.99966	FALSE	ENSDARG00000056018	protein_coding	integrin, alpha 6, like [Source:ZFIN;Acc:ZDB-GENE-040914-57]		41.0568	3432	0.747874
CR936300.1	-0.130317	0.200805	0.387153	0.99966	FALSE	ENSDARG00000091867	antisense	NULL		43.7008	508	0.747864
exoc1	-0.0391378	6.62297	0.387156	0.99966	FALSE	ENSDARG00000043019	protein_coding	exocyst complex component 1 [Source:ZFIN;Acc:ZDB-GENE-030131-1057]		47.1607	2642	0.747855
sfmbt2	0.0959478	3.61461	0.387237	0.99966	FALSE	ENSDARG00000045519	protein_coding	Scm like with four mbt domains 2 [Source:ZFIN;Acc:ZDB-GENE-041210-196]		46.7748	2868	0.7476
tram1	0.0645119	3.51412	0.387263	0.99966	FALSE	ENSDARG00000019137	protein_coding	translocation associated membrane protein 1 [Source:ZFIN;Acc:ZDB-GENE-021011-1]		41.4624	2407	0.74752
neo1b	-0.0646161	5.58173	0.387289	0.99966	FALSE	ENSDARG00000075100	protein_coding	neogenin 1b [Source:ZFIN;Acc:ZDB-GENE-131121-320]		51.3284	3174	0.747437
cadm4	-0.0370666	8.16887	0.387371	0.99966	FALSE	ENSDARG00000040291	protein_coding	cell adhesion molecule 4 [Source:ZFIN;Acc:ZDB-GENE-041114-138]		48.5807	2254	0.747178
si:ch211-165f21.7	0.287888	-2.06835	0.387393	0.99966	FALSE	ENSDARG00000093987	protein_coding	si:ch211-165f21.7 [Source:ZFIN;Acc:ZDB-GENE-070912-139]		44.2236	2415	0.747109
aig1	-0.0429844	4.6393	0.387457	0.99966	FALSE	ENSDARG00000007171	protein_coding	androgen-induced 1 (H. sapiens) [Source:ZFIN;Acc:ZDB-GENE-041014-358]		43.7008	1270	0.746908
si:dkey-5i16.5	-0.189048	0.706524	0.387584	0.99966	FALSE	ENSDARG00000116211	protein_coding	si:dkey-5i16.5 [Source:ZFIN;Acc:ZDB-GENE-131120-160]		41.5863	933	0.746507
sec22a	-0.0534698	4.60313	0.387595	0.99966	FALSE	ENSDARG00000078328	protein_coding	SEC22 homolog A, vesicle trafficking protein [Source:ZFIN;Acc:ZDB-GENE-030131-3553]		38.1643	1600	0.746474
CYP46A1	0.249743	-1.87734	0.387633	0.99966	FALSE	ENSDARG00000093477	protein_coding	cytochrome P450 family 46 subfamily A member 1 [Source:HGNC Symbol;Acc:HGNC:2641]		41.5418	1401	0.746355
zgc:110182	0.096135	2.53423	0.387686	0.99966	FALSE	ENSDARG00000040280	protein_coding	zgc:110182 [Source:ZFIN;Acc:ZDB-GENE-050417-381]		49.3883	1553	0.746189
LO018176.1	0.0652057	3.05161	0.387739	0.99966	FALSE	ENSDARG00000104493	protein_coding	TBC1 domain family member 8 [Source:NCBI gene;Acc:100333881]		58.0343	3093	0.746022
psmb1	-0.0640654	5.91176	0.387768	0.99966	FALSE	ENSDARG00000009640	protein_coding	proteasome subunit beta 1 [Source:ZFIN;Acc:ZDB-GENE-040618-2]		51.38	942	0.74593
arrb2a	-0.0413237	5.26458	0.387934	0.99966	FALSE	ENSDARG00000039215	protein_coding	arrestin, beta 2a [Source:ZFIN;Acc:ZDB-GENE-030131-29]		42.9009	1717	0.745409
si:ch211-222n4.2	0.272434	-3.02463	0.38794	0.99966	FALSE	ENSDARG00000093026	protein_coding	si:ch211-222n4.2 [Source:ZFIN;Acc:ZDB-GENE-091118-110]		43.9762	926	0.745389
rars	-0.067011	4.15616	0.388232	0.99966	FALSE	ENSDARG00000054530	protein_coding	arginyl-tRNA synthetase [Source:ZFIN;Acc:ZDB-GENE-030131-9014]		44.766	807	0.744472
rps8b	-0.0697199	6.02804	0.388251	0.99966	FALSE	ENSDARG00000057368	protein_coding	ribosomal protein S8b [Source:ZFIN;Acc:ZDB-GENE-050522-202]		40.6426	1245	0.744413
pomgnt2	0.0581228	4.18933	0.388346	0.99966	FALSE	ENSDARG00000010941	protein_coding	protein O-linked mannose N-acetylglucosaminyltransferase 2 (beta 1,4-) [Source:ZFIN;Acc:ZDB-GENE-050522-242]		48.1088	2353	0.744116
si:dkeyp-53e4.1	0.5458	-2.77303	0.388448	0.99966	FALSE	ENSDARG00000094558	protein_coding	si:dkeyp-53e4.1 [Source:ZFIN;Acc:ZDB-GENE-110913-59]		40.8675	1476	0.743794
hpn	0.174108	-0.235582	0.38846	0.99966	FALSE	ENSDARG00000027609	protein_coding	hepsin [Source:ZFIN;Acc:ZDB-GENE-141212-373]		37.4773	5510	0.743757
thyn1	-0.120969	1.37213	0.388558	0.99966	FALSE	ENSDARG00000042659	protein_coding	thymocyte nuclear protein 1 [Source:ZFIN;Acc:ZDB-GENE-040426-1585]		43.5228	1073	0.74345
KLHL12	-0.0519304	4.19296	0.388569	0.99966	FALSE	ENSDARG00000112728	protein_coding	kelch like family member 12 [Source:HGNC Symbol;Acc:HGNC:19360]		45.7516	1530	0.743414
hdx	-0.0517737	4.6755	0.388614	0.99966	FALSE	ENSDARG00000079382	protein_coding	highly divergent homeobox [Source:ZFIN;Acc:ZDB-GENE-140106-165]		50.2028	2466	0.743274
si:ch211-59o9.10	-0.0586316	2.83046	0.388617	0.99966	FALSE	ENSDARG00000089967	protein_coding	si:ch211-59o9.10 [Source:ZFIN;Acc:ZDB-GENE-101206-1]		47.6842	1900	0.743265
tmprss3b	0.166839	-0.726313	0.388652	0.99966	FALSE	ENSDARG00000036545	protein_coding	transmembrane serine protease 3b [Source:ZFIN;Acc:ZDB-GENE-030616-522]		48.7755	980	0.743156
znf526	0.0508194	4.10028	0.388677	0.99966	FALSE	ENSDARG00000077143	protein_coding	zinc finger protein 526 [Source:ZFIN;Acc:ZDB-GENE-100922-260]		50.6345	3901	0.743076
mapkap1	0.0597828	3.71852	0.38868	0.99966	FALSE	ENSDARG00000091777	protein_coding	MAPK associated protein 1 [Source:ZFIN;Acc:ZDB-GENE-041111-178]		52.6458	1295	0.743067
cox6c	-0.0791864	7.3064	0.388709	0.99966	FALSE	ENSDARG00000038577	protein_coding	cytochrome c oxidase subunit 6C [Source:ZFIN;Acc:ZDB-GENE-040724-95]		45.7831	415	0.742978
nol11	0.0489688	4.31789	0.388743	0.99966	FALSE	ENSDARG00000026767	protein_coding	nucleolar protein 11 [Source:ZFIN;Acc:ZDB-GENE-030131-419]		42.0677	3502	0.74287
inppl1a	0.083722	4.26606	0.388767	0.99966	FALSE	ENSDARG00000104222	protein_coding	inositol polyphosphate phosphatase-like 1a [Source:ZFIN;Acc:ZDB-GENE-030131-3904]		50.8887	3083	0.742794
akap12a	-0.0812826	3.76521	0.388789	0.99966	FALSE	ENSDARG00000091792	protein_coding	A kinase (PRKA) anchor protein 12a [Source:ZFIN;Acc:ZDB-GENE-110310-3]		42.0984	10675	0.742726
kcnk3b	-0.211049	2.94543	0.388806	0.99966	FALSE	ENSDARG00000052898	protein_coding	potassium channel, subfamily K, member 3b [Source:ZFIN;Acc:ZDB-GENE-120709-43]		49.2153	1593	0.742673
npffl	-0.417127	1.51303	0.388872	0.99966	FALSE	ENSDARG00000045016	protein_coding	neuropeptide FF-amide peptide precursor like [Source:ZFIN;Acc:ZDB-GENE-030806-1]		45.5342	913	0.742468
aldh8a1	0.258929	0.349508	0.388872	0.99966	FALSE	ENSDARG00000036776	protein_coding	aldehyde dehydrogenase 8 family, member A1 [Source:ZFIN;Acc:ZDB-GENE-040912-3]		48.6391	1690	0.742466
fam78ba	-0.072002	4.6622	0.388891	0.99966	FALSE	ENSDARG00000063018	protein_coding	family with sequence similarity 78 member Ba [Source:ZFIN;Acc:ZDB-GENE-140227-3]		47.1343	2338	0.742405
gyg2	0.250044	-1.77013	0.388998	0.99966	FALSE	ENSDARG00000033380	protein_coding	glycogenin 2 [Source:ZFIN;Acc:ZDB-GENE-080723-74]		37.7363	2090	0.742071
tmcc1b	-0.0370698	5.485	0.389038	0.99966	FALSE	ENSDARG00000060954	protein_coding	transmembrane and coiled-coil domain family 1b [Source:ZFIN;Acc:ZDB-GENE-061013-154]		53.1595	2627	0.741945
fam210aa	-0.0489358	5.13022	0.389102	0.99966	FALSE	ENSDARG00000035985	protein_coding	family with sequence similarity 210 member Aa [Source:ZFIN;Acc:ZDB-GENE-030131-5627]		40.2305	1779	0.741745
ern2	0.0934221	2.30615	0.38912	0.99966	FALSE	ENSDARG00000058475	protein_coding	endoplasmic reticulum to nucleus signaling 2 [Source:ZFIN;Acc:ZDB-GENE-090312-15]		51.3228	2703	0.74169
noctb	0.0587531	3.60564	0.389163	0.99966	FALSE	ENSDARG00000078525	protein_coding	nocturnin b [Source:ZFIN;Acc:ZDB-GENE-110930-4]		50.85	1353	0.741555
srfb	0.142433	1.49259	0.389262	0.99966	FALSE	ENSDARG00000102867	protein_coding	serum response factor b [Source:ZFIN;Acc:ZDB-GENE-040426-1294]		64.6154	780	0.741247
fermt1	0.356189	-0.738869	0.389313	0.99966	FALSE	ENSDARG00000052652	protein_coding	fermitin family member 1 [Source:ZFIN;Acc:ZDB-GENE-030131-3264]		47.7343	1423	0.741088
si:dkeyp-92c9.2	0.116718	3.18235	0.389365	0.99966	FALSE	ENSDARG00000036105	protein_coding	si:dkeyp-92c9.2 [Source:ZFIN;Acc:ZDB-GENE-060503-468]		53.6688	954	0.740925
cyp8b2	0.236914	0.0793575	0.389389	0.99966	FALSE	ENSDARG00000097556	protein_coding	cytochrome P450, family 8, subfamily B, polypeptide 2 [Source:ZFIN;Acc:ZDB-GENE-080212-9]		44.0773	1967	0.74085
ttn.1	0.256961	2.76012	0.389389	0.99966	FALSE	ENSDARG00000000563	protein_coding	titin, tandem duplicate 1 [Source:ZFIN;Acc:ZDB-GENE-030616-413]		42.9536	82380	0.740849
zbtb46	0.0765223	5.45449	0.389408	0.99966	FALSE	ENSDARG00000078191	protein_coding	zinc finger and BTB domain containing 46 [Source:ZFIN;Acc:ZDB-GENE-090313-352]		56.246	1545	0.740791
zgc:85722	0.0768611	7.08771	0.38943	0.99966	FALSE	ENSDARG00000002635	protein_coding	zgc:85722 [Source:ZFIN;Acc:ZDB-GENE-040516-7]		51.5207	3814	0.74072
col2a1a	-0.225134	2.45156	0.38944	0.99966	FALSE	ENSDARG00000069093	protein_coding	collagen, type II, alpha 1a [Source:ZFIN;Acc:ZDB-GENE-980526-192]		54.7513	5830	0.74069
antxr1b	0.160175	-0.898228	0.389474	0.99966	FALSE	ENSDARG00000074075	protein_coding	ANTXR cell adhesion molecule 1b [Source:ZFIN;Acc:ZDB-GENE-091204-21]		52.4418	2427	0.740583
carmil1	0.212589	-2.6453	0.389477	0.99966	FALSE	ENSDARG00000103887	protein_coding	capping protein regulator and myosin 1 linker 1 [Source:ZFIN;Acc:ZDB-GENE-081104-77]		51.2329	365	0.740573
frmpd3	-0.0654584	6.45479	0.389547	0.99966	FALSE	ENSDARG00000074865	protein_coding	FERM and PDZ domain containing 3 [Source:ZFIN;Acc:ZDB-GENE-100316-9]		42.135	612	0.740356
fut9a	-0.0708943	7.32929	0.389593	0.99966	FALSE	ENSDARG00000016460	protein_coding	fucosyltransferase 9a [Source:ZFIN;Acc:ZDB-GENE-080723-75]		39.5185	5255	0.740211
mia2	-0.0417251	5.74522	0.389629	0.99966	FALSE	ENSDARG00000099973	protein_coding	MIA SH3 domain ER export factor 2 [Source:ZFIN;Acc:ZDB-GENE-100618-1]		45.8202	2150	0.740099
CU896541.1	0.260532	-0.705989	0.389659	0.99966	FALSE	ENSDARG00000097367	antisense	NULL		36.0619	1356	0.740007
angptl3	0.121032	3.13666	0.389682	0.99966	FALSE	ENSDARG00000044365	protein_coding	angiopoietin-like 3 [Source:ZFIN;Acc:ZDB-GENE-010817-3]		40.961	2539	0.739935
rhof	0.153533	-0.485567	0.389753	0.99966	FALSE	ENSDARG00000054389	protein_coding	ras homolog family member F [Source:ZFIN;Acc:ZDB-GENE-050522-280]		43.4216	1114	0.739712
znf1084	0.218144	-1.32199	0.389819	0.99966	FALSE	ENSDARG00000076255	protein_coding	zinc finger protein 1084 [Source:ZFIN;Acc:ZDB-GENE-110913-77]		41.4239	2163	0.739505
asb8	-0.0468969	5.90071	0.389849	0.99966	FALSE	ENSDARG00000003383	protein_coding	ankyrin repeat and SOCS box containing 8 [Source:ZFIN;Acc:ZDB-GENE-030131-5411]		42.6077	1372	0.739414
ankrd45	-0.272324	0.523461	0.389854	0.99966	FALSE	ENSDARG00000011326	protein_coding	ankyrin repeat domain 45 [Source:ZFIN;Acc:ZDB-GENE-050522-311]		45.991	1110	0.739398
sp1	0.100773	3.25947	0.38991	0.99966	FALSE	ENSDARG00000088347	protein_coding	sp1 transcription factor [Source:ZFIN;Acc:ZDB-GENE-030131-2829]		62.6471	649	0.739223
vimr1	-0.238539	-1.86224	0.390026	0.99966	FALSE	ENSDARG00000068589	protein_coding	vimentin-related 1 [Source:ZFIN;Acc:ZDB-GENE-130530-722]		57.6653	711	0.738862
gale	-0.0816906	2.38101	0.390054	0.99966	FALSE	ENSDARG00000002401	protein_coding	UDP-galactose-4-epimerase [Source:ZFIN;Acc:ZDB-GENE-060421-6479]		43.15	1522	0.738774
znf1004	0.322515	-2.92099	0.390064	0.99966	FALSE	ENSDARG00000097098	protein_coding	zinc finger protein 1004 [Source:ZFIN;Acc:ZDB-GENE-080219-20]		42.3956	1269	0.738743
si:ch211-153a8.4	0.0763502	2.89591	0.390278	0.99966	FALSE	ENSDARG00000109646	protein_coding	si:ch211-153a8.4 [Source:ZFIN;Acc:ZDB-GENE-030131-6830]		37.4421	3242	0.738075
slc22a5	0.364201	-2.85481	0.390296	0.99966	FALSE	ENSDARG00000101021	protein_coding	solute carrier family 22 member 5 [Source:ZFIN;Acc:ZDB-GENE-091012-1]		54.1284	1962	0.738021
si:dkey-25e12.3	0.286468	-1.66308	0.390319	0.99966	FALSE	ENSDARG00000055365	protein_coding	si:dkey-25e12.3 [Source:ZFIN;Acc:ZDB-GENE-041001-132]		39.0347	757	0.737949
CABZ01092282.1	-0.0602177	8.25235	0.390359	0.99966	FALSE	ENSDARG00000100145	protein_coding	NULL		55.8537	1230	0.737824
ercc8	-0.0648866	3.69641	0.390411	0.99966	FALSE	ENSDARG00000069283	protein_coding	excision repair cross-complementation group 8 [Source:ZFIN;Acc:ZDB-GENE-041010-60]		43.6288	887	0.73766
opn9	0.30138	-2.85617	0.390468	0.99966	FALSE	ENSDARG00000104231	protein_coding	opsin 9 [Source:ZFIN;Acc:ZDB-GENE-141216-390]		44.2926	1866	0.737485
BX511128.1	-0.255616	-2.52989	0.390478	0.99966	FALSE	ENSDARG00000101219	antisense	NULL		47.1154	416	0.737452
slc2a15a	0.327061	-3.00486	0.390565	0.99966	FALSE	ENSDARG00000029894	protein_coding	solute carrier family 2 member 15a [Source:ZFIN;Acc:ZDB-GENE-060531-109]		46.8111	1662	0.737183
si:dkey-226l10.6	0.104732	3.7238	0.390602	0.99966	FALSE	ENSDARG00000087483	protein_coding	si:dkey-226l10.6 [Source:ZFIN;Acc:ZDB-GENE-030131-1550]		38.5033	3501	0.737067
tceanc2	-0.0882771	1.7656	0.390624	0.99966	FALSE	ENSDARG00000062919	protein_coding	transcription elongation factor A (SII) N-terminal and central domain containing 2 [Source:ZFIN;Acc:ZDB-GENE-070705-486]		38.2934	961	0.737
tapbp.2	0.103093	1.74681	0.390756	0.99966	FALSE	ENSDARG00000045011	protein_coding	TAP binding protein (tapasin), tandem duplicate 2 [Source:ZFIN;Acc:ZDB-GENE-060503-136]		45.0555	1982	0.736589
acsm3	0.227902	1.3055	0.390794	0.99966	FALSE	ENSDARG00000004880	protein_coding	acyl-CoA synthetase medium chain family member 3 [Source:ZFIN;Acc:ZDB-GENE-080220-22]		42.4802	3790	0.736469
CR749775.2	-0.124285	1.64774	0.390835	0.99966	FALSE	ENSDARG00000117105	protein_coding	NULL		38.6667	600	0.736344
cyp2k8	-0.335731	-0.933784	0.390887	0.99966	FALSE	ENSDARG00000101190	protein_coding	cytochrome P450, family 2, subfamily K, polypeptide 8 [Source:ZFIN;Acc:ZDB-GENE-080721-19]		44.4729	1954	0.736182
ampd2b	0.0668414	7.18365	0.390914	0.99966	FALSE	ENSDARG00000029952	protein_coding	adenosine monophosphate deaminase 2b [Source:ZFIN;Acc:ZDB-GENE-070713-5]		46.0128	2609	0.736098
foxq1b	0.153027	0.363649	0.391141	0.99966	FALSE	ENSDARG00000055395	protein_coding	forkhead box Q1b [Source:ZFIN;Acc:ZDB-GENE-040426-2090]		46.8268	1458	0.735392
tnfrsfa	0.097292	3.06606	0.391164	0.99966	FALSE	ENSDARG00000004451	protein_coding	tumor necrosis factor receptor superfamily, member a [Source:ZFIN;Acc:ZDB-GENE-010802-1]		49.7034	1686	0.735319
ora4	0.341192	-2.45091	0.391194	0.99966	FALSE	ENSDARG00000078223	protein_coding	olfactory receptor class A related 4 [Source:ZFIN;Acc:ZDB-GENE-100721-6]		63.1137	774	0.735228
si:dkey-11p23.7	-0.148328	-0.387832	0.391273	0.99966	FALSE	ENSDARG00000032743	protein_coding	si:dkey-11p23.7 [Source:ZFIN;Acc:ZDB-GENE-100922-120]		51.3183	1062	0.734982
CABZ01080074.1	-0.138264	1.81245	0.391304	0.99966	FALSE	ENSDARG00000076371	protein_coding	shroom family member 2b [Source:NCBI gene;Acc:556551]		42.419	7274	0.734887
si:dkey-208b23.5	-0.195928	-0.0315205	0.39133	0.99966	FALSE	ENSDARG00000058280	protein_coding	si:dkey-208b23.5 [Source:ZFIN;Acc:ZDB-GENE-081104-362]		44.7938	1988	0.734804
si:dkeyp-80d11.10	0.205321	0.223716	0.391351	0.99966	FALSE	ENSDARG00000101421	protein_coding	si:dkeyp-80d11.10 [Source:ZFIN;Acc:ZDB-GENE-070424-271]		44.412	3930	0.734742
znf770	-0.0492367	5.47558	0.391352	0.99966	FALSE	ENSDARG00000070786	protein_coding	zinc finger protein 770 [Source:ZFIN;Acc:ZDB-GENE-030131-1505]		40.5721	4195	0.734736
sugt1	0.0524491	5.22453	0.391393	0.99966	FALSE	ENSDARG00000100083	protein_coding	SGT1 homolog, MIS12 kinetochore complex assembly cochaperone [Source:ZFIN;Acc:ZDB-GENE-041114-56]		39.7335	668	0.734611
nkain4	0.0778759	3.58273	0.391416	0.99966	FALSE	ENSDARG00000062699	protein_coding	sodium/potassium transporting ATPase interacting 4 [Source:ZFIN;Acc:ZDB-GENE-080204-60]		50.6568	1218	0.734538
atp13a1	-0.0434302	5.45233	0.391504	0.99966	FALSE	ENSDARG00000029931	protein_coding	ATPase 13A1 [Source:ZFIN;Acc:ZDB-GENE-040426-2804]		52.9513	4083	0.734266
prlh2r	-0.206201	-1.49339	0.391537	0.99966	FALSE	ENSDARG00000054700	protein_coding	prolactin releasing hormone 2 receptor [Source:ZFIN;Acc:ZDB-GENE-120411-41]		51.5611	1121	0.734164
spef2	-0.0566314	3.81479	0.391547	0.99966	FALSE	ENSDARG00000098330	protein_coding	sperm flagellar 2 [Source:ZFIN;Acc:ZDB-GENE-060526-47]		47.408	3193	0.734131
ripply3	-0.167571	0.64885	0.391665	0.99966	FALSE	ENSDARG00000036974	protein_coding	ripply transcriptional repressor 3 [Source:ZFIN;Acc:ZDB-GENE-060113-3]		47.6483	1467	0.733768
CT978957.2	0.31579	-2.13788	0.391668	0.99966	FALSE	ENSDARG00000103717	processed_transcript	NULL		44.3152	774	0.733757
arhgap36	0.0772134	2.56842	0.391669	0.99966	FALSE	ENSDARG00000059672	protein_coding	Rho GTPase activating protein 36 [Source:ZFIN;Acc:ZDB-GENE-060616-298]		48.4601	1861	0.733753
pfkfb1	0.194908	-1.68061	0.391713	0.99966	FALSE	ENSDARG00000037140	protein_coding	6-phosphofructo-2-kinase/fructose-2,6-biphosphatase 1 [Source:ZFIN;Acc:ZDB-GENE-030131-5664]		44.1125	1707	0.733619
map2k6	-0.0322931	6.22243	0.391733	0.99966	FALSE	ENSDARG00000099184	protein_coding	mitogen-activated protein kinase kinase 6 [Source:ZFIN;Acc:ZDB-GENE-010202-3]		39.7831	3781	0.733556
snap23.1	0.0562916	4.4793	0.391768	0.99966	FALSE	ENSDARG00000012874	protein_coding	synaptosome associated protein 23.1 [Source:ZFIN;Acc:ZDB-GENE-040426-883]		44.4732	988	0.733448
mfsd1	0.0696652	2.89341	0.391814	0.99966	FALSE	ENSDARG00000101379	protein_coding	major facilitator superfamily domain containing 1 [Source:ZFIN;Acc:ZDB-GENE-051120-153]		50.2899	1380	0.733305
iqca1	-0.101659	2.49912	0.391822	0.99966	FALSE	ENSDARG00000057276	protein_coding	IQ motif containing with AAA domain 1 [Source:ZFIN;Acc:ZDB-GENE-050208-768]		46.1862	2380	0.733281
plekha1a	-0.0633427	6.1385	0.391961	0.99966	FALSE	ENSDARG00000030064	protein_coding	pleckstrin homology domain containing, family A (phosphoinositide binding specific) member 1a [Source:ZFIN;Acc:ZDB-GENE-040426-2780]		45.3015	2443	0.732851
BX927329.2	0.423992	-1.71484	0.391977	0.99966	FALSE	ENSDARG00000117571	lincRNA	NULL		35.3435	2919	0.732799
antxr1d	0.136178	-0.10112	0.391986	0.99966	FALSE	ENSDARG00000060845	protein_coding	ANTXR cell adhesion molecule 1d [Source:ZFIN;Acc:ZDB-GENE-090313-28]		47.619	996	0.732771
stmn4	-0.0604643	9.386	0.39201	0.99966	FALSE	ENSDARG00000030106	protein_coding	stathmin-like 4 [Source:ZFIN;Acc:ZDB-GENE-040426-2732]		44.4542	1075	0.732698
chtf18	0.0858314	1.72756	0.392037	0.99966	FALSE	ENSDARG00000058480	protein_coding	CTF18, chromosome transmission fidelity factor 18 homolog (S. cerevisiae) [Source:ZFIN;Acc:ZDB-GENE-050522-508]		46.4137	1051	0.732616
CR383668.2	0.322278	-1.88848	0.39206	0.99966	FALSE	ENSDARG00000104239	antisense	NULL		30.2428	453	0.732544
arl15a	-0.142889	-0.331934	0.392142	0.99966	FALSE	ENSDARG00000076040	protein_coding	ADP-ribosylation factor-like 15a [Source:ZFIN;Acc:ZDB-GENE-070209-3]		49.3367	792	0.73229
prdx6	-0.0876256	5.91665	0.39223	0.99966	FALSE	ENSDARG00000043511	protein_coding	peroxiredoxin 6 [Source:ZFIN;Acc:ZDB-GENE-040426-1778]		44.798	990	0.732017
ccdc32	-0.0599499	5.27859	0.392397	0.99966	FALSE	ENSDARG00000073962	protein_coding	coiled-coil domain containing 32 [Source:ZFIN;Acc:ZDB-GENE-131127-581]		42.9427	1169	0.731501
rab3il1	0.113472	1.63968	0.392453	0.99966	FALSE	ENSDARG00000007711	protein_coding	RAB3A interacting protein (rabin3)-like 1 [Source:ZFIN;Acc:ZDB-GENE-110921-5]		49.4565	1472	0.731329
si:dkey-21c1.1	-0.0827135	4.5619	0.392483	0.99966	FALSE	ENSDARG00000096725	protein_coding	si:dkey-21c1.1 [Source:ZFIN;Acc:ZDB-GENE-130603-45]		39.5037	3506	0.731237
BX005085.7	-0.0634971	3.63003	0.392516	0.99966	FALSE	ENSDARG00000117076	protein_coding	wu:fb44c10 [Source:NCBI gene;Acc:560099]		43.4886	2511	0.731134
BX322538.1	0.238904	-2.84058	0.392564	0.99966	FALSE	ENSDARG00000096881	antisense	NULL		46.0055	363	0.730985
vcam1a	0.28722	-1.3153	0.392571	0.99966	FALSE	ENSDARG00000078201	protein_coding	vascular cell adhesion molecule 1a [Source:ZFIN;Acc:ZDB-GENE-060503-172]		42.1022	1703	0.730965
lrrc45	-0.0565582	3.20398	0.392588	0.99966	FALSE	ENSDARG00000014005	protein_coding	leucine rich repeat containing 45 [Source:ZFIN;Acc:ZDB-GENE-121214-317]		52.5617	1937	0.730912
CR626887.3	-0.317346	-2.9189	0.392616	0.99966	FALSE	ENSDARG00000114048	protein_coding	NULL		30.854	363	0.730825
pth1rb	-0.262113	-2.12504	0.392816	0.99966	FALSE	ENSDARG00000018418	protein_coding	parathyroid hormone 1 receptor b [Source:ZFIN;Acc:ZDB-GENE-991123-12]		46.7569	2143	0.730208
LO017820.1	-0.14157	1.39003	0.392832	0.99966	FALSE	ENSDARG00000105976	protein_coding	islet amyloid polypeptide [Source:NCBI gene;Acc:100334757]		46.4894	940	0.730158
fbxl3l	0.116264	1.5708	0.392874	0.99966	FALSE	ENSDARG00000037738	protein_coding	F-box and leucine-rich repeat protein 3, like [Source:ZFIN;Acc:ZDB-GENE-130530-598]		43.5294	1311	0.730027
zgc:56106	0.052487	4.47833	0.392959	0.99966	FALSE	ENSDARG00000022564	protein_coding	zgc:56106 [Source:ZFIN;Acc:ZDB-GENE-040426-904]		43.8684	1003	0.729768
SLC35E2A	-0.0752095	2.3591	0.393077	0.99966	FALSE	ENSDARG00000109717	protein_coding	solute carrier family 35 member E2A [Source:HGNC Symbol;Acc:HGNC:20863]		54.1784	1065	0.729402
neurod6a	-0.087782	5.97652	0.393146	0.99966	FALSE	ENSDARG00000040008	protein_coding	neuronal differentiation 6a [Source:ZFIN;Acc:ZDB-GENE-010608-1]		40.7507	2798	0.72919
polr2k	-0.0874559	2.89048	0.393151	0.99966	FALSE	ENSDARG00000075616	protein_coding	polymerase (RNA) II (DNA directed) polypeptide K [Source:ZFIN;Acc:ZDB-GENE-070820-18]		41.1458	384	0.729174
rprml	-0.139274	5.52265	0.393215	0.99966	FALSE	ENSDARG00000056768	protein_coding	reprimo-like [Source:ZFIN;Acc:ZDB-GENE-070615-20]		40.4287	1353	0.728977
prelid3a	-0.0728736	5.04722	0.393222	0.99966	FALSE	ENSDARG00000055288	protein_coding	PRELI domain containing 3A [Source:ZFIN;Acc:ZDB-GENE-130530-654]		42.8145	542	0.728956
utp20	-0.0913499	3.67855	0.393229	0.99966	FALSE	ENSDARG00000099280	protein_coding	UTP20 small subunit processome component [Source:ZFIN;Acc:ZDB-GENE-080225-38]		48.0382	8385	0.728933
AL928650.3	-0.583726	-0.781453	0.393254	0.99966	FALSE	ENSDARG00000096599	lincRNA	NULL		40.1786	1232	0.728858
c8b	0.115548	2.01587	0.393275	0.99966	FALSE	ENSDARG00000039517	protein_coding	complement component 8, beta polypeptide [Source:ZFIN;Acc:ZDB-GENE-070912-163]		45.1951	1384	0.728791
armc7	-0.0939642	1.6915	0.393398	0.99966	FALSE	ENSDARG00000061197	protein_coding	armadillo repeat containing 7 [Source:ZFIN;Acc:ZDB-GENE-060929-288]		40.8861	1580	0.728414
pfkfb4a	0.0623284	5.20297	0.393446	0.99966	FALSE	ENSDARG00000055540	protein_coding	6-phosphofructo-2-kinase/fructose-2,6-biphosphatase 4a [Source:ZFIN;Acc:ZDB-GENE-051120-51]		46.3154	1524	0.728265
nfya	0.0441883	5.2856	0.393522	0.99966	FALSE	ENSDARG00000042004	protein_coding	nuclear transcription factor Y, alpha [Source:ZFIN;Acc:ZDB-GENE-010501-1]		47.7751	1094	0.728032
cers2b	0.0684027	3.15897	0.393728	0.99966	FALSE	ENSDARG00000058992	protein_coding	ceramide synthase 2b [Source:ZFIN;Acc:ZDB-GENE-110408-40]		43.202	4722	0.727399
AL954832.1	-0.310011	-2.45967	0.394051	0.99966	FALSE	ENSDARG00000117648	lincRNA	NULL		47.343	518	0.726405
hnrnpk	0.031715	6.74527	0.394057	0.99966	FALSE	ENSDARG00000018914	protein_coding	heterogeneous nuclear ribonucleoprotein K [Source:ZFIN;Acc:ZDB-GENE-040426-1926]		45.8107	891	0.726387
specc1lb	-0.0652167	3.36426	0.394139	0.99966	FALSE	ENSDARG00000042232	protein_coding	sperm antigen with calponin homology and coiled-coil domains 1-like b [Source:ZFIN;Acc:ZDB-GENE-090423-1]		51.1908	2847	0.726136
atp2b3a	-0.0547331	9.49611	0.394201	0.99966	FALSE	ENSDARG00000043474	protein_coding	ATPase plasma membrane Ca2+ transporting 3a [Source:ZFIN;Acc:ZDB-GENE-040718-174]		50.6976	2268	0.725944
si:dkey-172k15.3	-0.196109	2.21315	0.394204	0.99966	FALSE	ENSDARG00000097215	protein_coding	si:dkey-172k15.3 [Source:ZFIN;Acc:ZDB-GENE-131121-97]		42.5603	1805	0.725936
clic6	0.233669	2.13373	0.394211	0.99966	FALSE	ENSDARG00000099108	protein_coding	chloride intracellular channel 6 [Source:ZFIN;Acc:ZDB-GENE-121214-172]		50.9018	749	0.725912
cdv3	-0.0383341	6.06322	0.394244	0.99966	FALSE	ENSDARG00000023028	protein_coding	carnitine deficiency-associated gene expressed in ventricle 3 [Source:ZFIN;Acc:ZDB-GENE-030131-6034]		46.6145	2171	0.725813
CABZ01040999.1	-0.13414	0.279044	0.394261	0.99966	FALSE	ENSDARG00000068104	protein_coding	NULL		47.6027	1168	0.725759
myo10	0.0852758	3.84215	0.394324	0.99966	FALSE	ENSDARG00000017004	protein_coding	myosin X [Source:ZFIN;Acc:ZDB-GENE-070912-277]		51.4835	1126	0.725566
ptp4a3b	0.0908173	3.24377	0.394364	0.99966	FALSE	ENSDARG00000054814	protein_coding	protein tyrosine phosphatase 4A3b [Source:ZFIN;Acc:ZDB-GENE-030131-2635]		44.2984	804	0.725445
tacr1a	-0.155969	1.85976	0.394437	0.99966	FALSE	ENSDARG00000035533	protein_coding	tachykinin receptor 1a [Source:ZFIN;Acc:ZDB-GENE-060526-185]		50.9932	1536	0.72522
slc30a2	-0.166523	2.14761	0.394445	0.99966	FALSE	ENSDARG00000021305	protein_coding	solute carrier family 30 member 2 [Source:ZFIN;Acc:ZDB-GENE-041014-347]		49.0607	1180	0.725195
gnmt	0.140006	2.27577	0.39447	0.99966	FALSE	ENSDARG00000006840	protein_coding	glycine N-methyltransferase [Source:ZFIN;Acc:ZDB-GENE-040227-1]		39.7036	2564	0.725117
si:ch211-168f7.5	0.0598842	6.0862	0.394674	0.99966	FALSE	ENSDARG00000088195	protein_coding	si:ch211-168f7.5 [Source:ZFIN;Acc:ZDB-GENE-030131-897]		50.3196	1956	0.724494
gsnb	0.207294	-0.573213	0.394684	0.99966	FALSE	ENSDARG00000045262	protein_coding	gelsolin b [Source:ZFIN;Acc:ZDB-GENE-030131-8567]		44.1526	635	0.724463
BX664614.1	0.239063	-1.44667	0.394695	0.99966	FALSE	ENSDARG00000097944	lincRNA	NULL		39.2106	2331	0.724427
AL953896.1	-0.238072	-1.1693	0.394704	0.99966	FALSE	ENSDARG00000092472	antisense	NULL		42.4058	1646	0.724402
parp6b	-0.0511538	4.89484	0.394734	0.99966	FALSE	ENSDARG00000070473	protein_coding	poly (ADP-ribose) polymerase family, member 6b [Source:ZFIN;Acc:ZDB-GENE-080219-1]		41.5193	2893	0.72431
hirip3	0.0568864	5.57151	0.394756	0.99966	FALSE	ENSDARG00000027749	protein_coding	HIRA interacting protein 3 [Source:ZFIN;Acc:ZDB-GENE-030131-5753]		47.3306	1948	0.724242
acsl5	-0.128063	-0.058449	0.394828	0.99966	FALSE	ENSDARG00000075931	protein_coding	acyl-CoA synthetase long chain family member 5 [Source:ZFIN;Acc:ZDB-GENE-040912-169]		44.3532	2584	0.724022
htr2ab	0.138868	0.778306	0.394871	0.99966	FALSE	ENSDARG00000058165	protein_coding	5-hydroxytryptamine (serotonin) receptor 2A, genome duplicate b [Source:ZFIN;Acc:ZDB-GENE-120215-60]		51.1598	1552	0.723891
irs1	0.0776996	4.89891	0.394896	0.99966	FALSE	ENSDARG00000054087	protein_coding	insulin receptor substrate 1 [Source:ZFIN;Acc:ZDB-GENE-030131-872]		41.6606	8274	0.723812
eif2ak3	-0.0432466	4.80163	0.394908	0.99966	FALSE	ENSDARG00000062139	protein_coding	eukaryotic translation initiation factor 2-alpha kinase 3 [Source:ZFIN;Acc:ZDB-GENE-050414-2]		49.992	1675	0.723777
stag2a	0.0382545	6.18889	0.394964	0.99966	FALSE	ENSDARG00000011783	protein_coding	stromal antigen 2a [Source:ZFIN;Acc:ZDB-GENE-030131-3432]		44.9823	5371	0.723605
suclg1	-0.0670942	6.64803	0.394973	0.99966	FALSE	ENSDARG00000052712	protein_coding	succinate-CoA ligase, alpha subunit [Source:ZFIN;Acc:ZDB-GENE-040912-101]		50.2522	1091	0.723578
parp16	0.057035	3.48992	0.394978	0.99966	FALSE	ENSDARG00000018593	protein_coding	poly (ADP-ribose) polymerase family, member 16 [Source:ZFIN;Acc:ZDB-GENE-040426-2289]		47.0657	1704	0.723563
s100b	-0.103927	9.08622	0.395003	0.99966	FALSE	ENSDARG00000057598	protein_coding	S100 calcium binding protein, beta (neural) [Source:ZFIN;Acc:ZDB-GENE-040718-290]		35.7454	2066	0.723486
zgc:85936	-0.0906064	4.19446	0.395027	0.99966	FALSE	ENSDARG00000087529	protein_coding	zgc:85936 [Source:ZFIN;Acc:ZDB-GENE-040426-2450]		58.0949	3286	0.723413
efna5b	0.110179	1.83751	0.395188	0.99966	FALSE	ENSDARG00000098625	protein_coding	ephrin-A5b [Source:ZFIN;Acc:ZDB-GENE-980526-186]		43.9912	907	0.722918
gatad2ab	0.0489299	4.4741	0.395315	0.99966	FALSE	ENSDARG00000006192	protein_coding	GATA zinc finger domain containing 2Ab [Source:ZFIN;Acc:ZDB-GENE-040426-2372]		43.5287	7141	0.722531
psme1	0.0960534	3.28994	0.395338	0.99966	FALSE	ENSDARG00000002165	protein_coding	proteasome activator subunit 1 [Source:ZFIN;Acc:ZDB-GENE-991110-17]		42.7757	789	0.722462
klhl40a	-0.156221	-0.158724	0.395448	0.99966	FALSE	ENSDARG00000039052	protein_coding	kelch-like family member 40a [Source:ZFIN;Acc:ZDB-GENE-050916-1]		44.9367	2528	0.722126
si:dkey-234i14.2	-0.057682	3.00588	0.395487	0.99966	FALSE	ENSDARG00000097652	protein_coding	si:dkey-234i14.2 [Source:ZFIN;Acc:ZDB-GENE-131127-595]		48.8147	928	0.722006
CABZ01077217.2	-0.68829	-1.74879	0.395495	0.99966	FALSE	ENSDARG00000086584	protein_coding	NULL		40.4812	956	0.721981
itprid1	-0.119576	2.31622	0.395509	0.99966	FALSE	ENSDARG00000086805	protein_coding	ITPR interacting domain containing 1 [Source:ZFIN;Acc:ZDB-GENE-091204-197]		45.8349	2629	0.721937
prom1b	-0.0781026	5.11539	0.395581	0.99966	FALSE	ENSDARG00000034007	protein_coding	prominin 1 b [Source:ZFIN;Acc:ZDB-GENE-031003-1]		43.5852	1551	0.721717
tnks1bp1	-0.148014	0.467087	0.395621	0.99966	FALSE	ENSDARG00000068760	protein_coding	tankyrase 1 binding protein 1 [Source:ZFIN;Acc:ZDB-GENE-050208-317]		42.5105	4513	0.721594
cplx4a	0.403664	-1.13144	0.395642	0.99966	FALSE	ENSDARG00000059978	protein_coding	complexin 4a [Source:ZFIN;Acc:ZDB-GENE-060526-116]		38.4646	2514	0.721532
zbtb41	0.0536538	4.49886	0.395645	0.99966	FALSE	ENSDARG00000054984	protein_coding	zinc finger and BTB domain containing 41 [Source:ZFIN;Acc:ZDB-GENE-130530-649]		42.8546	2761	0.721521
sema4bb	-0.0598274	4.03653	0.39565	0.99966	FALSE	ENSDARG00000076104	protein_coding	sema domain, immunoglobulin domain (Ig), transmembrane domain (TM) and short cytoplasmic domain, (semaphorin) 4Bb [Source:ZFIN;Acc:ZDB-GENE-120503-1]		41.3503	3570	0.721508
arl4d	0.0620125	5.50663	0.395665	0.99966	FALSE	ENSDARG00000045074	protein_coding	ADP-ribosylation factor-like 4D [Source:ZFIN;Acc:ZDB-GENE-030131-2293]		46.0337	1601	0.721461
BX664618.1	0.280025	-1.67234	0.395725	0.99966	FALSE	ENSDARG00000087740	processed_transcript	cell wall integrity and stress response component 4-like [Source:NCBI gene;Acc:108179096]		40.719	1530	0.721279
zgc:110239	0.0395174	5.06946	0.395755	0.99966	FALSE	ENSDARG00000077664	protein_coding	zgc:110239 [Source:ZFIN;Acc:ZDB-GENE-050417-107]		45.7463	1963	0.721186
pax3a	0.10687	2.00667	0.395784	0.99966	FALSE	ENSDARG00000010192	protein_coding	paired box 3a [Source:ZFIN;Acc:ZDB-GENE-980526-52]		47.3123	2251	0.721097
cnppd1	0.0452814	5.73813	0.395824	0.99966	FALSE	ENSDARG00000027078	protein_coding	cyclin Pas1/PHO80 domain containing 1 [Source:ZFIN;Acc:ZDB-GENE-030131-6808]		42.9617	2406	0.720975
plpp3	0.0686901	5.65165	0.395935	0.99966	FALSE	ENSDARG00000059933	protein_coding	phospholipid phosphatase 3 [Source:ZFIN;Acc:ZDB-GENE-060526-241]		44.4312	2812	0.720637
si:ch211-223a10.1	0.0679154	1.97309	0.39594	0.99966	FALSE	ENSDARG00000075225	protein_coding	si:ch211-223a10.1 [Source:ZFIN;Acc:ZDB-GENE-090313-86]		46.4491	1394	0.720622
BX324227.2	0.251947	-2.43082	0.395945	0.99966	FALSE	ENSDARG00000109743	protein_coding	NULL		44.1163	6603	0.720608
ddit4	-0.128369	4.93425	0.395992	0.99966	FALSE	ENSDARG00000037618	protein_coding	DNA-damage-inducible transcript 4 [Source:ZFIN;Acc:ZDB-GENE-031002-35]		46.7452	1294	0.720462
FOXK2	-0.0373292	7.3987	0.396146	0.99966	FALSE	ENSDARG00000011609	protein_coding	forkhead box K2 [Source:HGNC Symbol;Acc:HGNC:6036]		50.5302	3489	0.719994
ompa	-0.185613	0.365859	0.396259	0.99966	FALSE	ENSDARG00000105218	protein_coding	olfactory marker protein a [Source:ZFIN;Acc:ZDB-GENE-050626-118]		44.3572	1019	0.719648
omga	-0.118903	3.80505	0.396265	0.99966	FALSE	ENSDARG00000086573	protein_coding	oligodendrocyte myelin glycoprotein a [Source:ZFIN;Acc:ZDB-GENE-091204-203]		48.0047	852	0.719632
plxnb2a	0.0445368	5.83266	0.396296	0.99966	FALSE	ENSDARG00000003811	protein_coding	plexin b2a [Source:ZFIN;Acc:ZDB-GENE-030131-8917]		47.794	5718	0.719536
tlr21	0.13801	0.826404	0.396387	0.99966	FALSE	ENSDARG00000058045	protein_coding	toll-like receptor 21 [Source:ZFIN;Acc:ZDB-GENE-040220-4]		40.9897	2567	0.719261
mccc2	-0.0466235	5.94957	0.396441	0.99966	FALSE	ENSDARG00000017571	protein_coding	methylcrotonoyl-CoA carboxylase 2 (beta) [Source:ZFIN;Acc:ZDB-GENE-040426-2493]		46.4117	1164	0.719096
rabgap1	-0.0328991	7.12456	0.396454	0.99966	FALSE	ENSDARG00000098967	protein_coding	RAB GTPase activating protein 1 [Source:ZFIN;Acc:ZDB-GENE-170622-1]		42.841	7089	0.719055
hmox1a	0.11403	2.49439	0.396491	0.99966	FALSE	ENSDARG00000027529	protein_coding	heme oxygenase 1a [Source:ZFIN;Acc:ZDB-GENE-030131-3102]		43.1746	1575	0.718942
si:ch1073-184j22.1	-0.0670766	3.16584	0.396538	0.99966	FALSE	ENSDARG00000055498	protein_coding	si:ch1073-184j22.1 [Source:ZFIN;Acc:ZDB-GENE-081104-74]		44.2308	884	0.7188
znrf2b	0.0722286	2.06462	0.396604	0.99966	FALSE	ENSDARG00000098792	protein_coding	zinc and ring finger 2b [Source:ZFIN;Acc:ZDB-GENE-060929-24]		50.4655	1611	0.718599
actr3	-0.0558118	6.03276	0.396896	0.99966	FALSE	ENSDARG00000091138	protein_coding	actin related protein 3 [Source:ZFIN;Acc:ZDB-GENE-040428-2]		49.4772	1817	0.717711
cd276	-0.0866186	2.87623	0.39696	0.99966	FALSE	ENSDARG00000003061	protein_coding	CD276 molecule [Source:ZFIN;Acc:ZDB-GENE-070112-452]		46.692	2136	0.717515
zdhhc16b	-0.0524095	3.7417	0.39727	0.99966	FALSE	ENSDARG00000015989	protein_coding	zinc finger, DHHC-type containing 16b [Source:ZFIN;Acc:ZDB-GENE-040426-1301]		42.9319	2006	0.716573
atp5pf	-0.0935546	6.6119	0.397325	0.99966	FALSE	ENSDARG00000014313	protein_coding	ATP synthase peripheral stalk subunit F6 [Source:ZFIN;Acc:ZDB-GENE-040426-2534]		44.5463	795	0.716407
si:zfos-905g2.1	-0.183179	1.2865	0.397338	0.99966	FALSE	ENSDARG00000093496	protein_coding	si:zfos-905g2.1 [Source:ZFIN;Acc:ZDB-GENE-030131-9565]		50.0665	1128	0.716367
dnase2	0.0931948	2.87382	0.39736	0.99966	FALSE	ENSDARG00000073893	protein_coding	deoxyribonuclease II, lysosomal [Source:ZFIN;Acc:ZDB-GENE-010724-16]		39.9393	3129	0.716301
dync2li1	0.0765437	2.04414	0.397375	0.99966	FALSE	ENSDARG00000039770	protein_coding	dynein, cytoplasmic 2, light intermediate chain 1 [Source:ZFIN;Acc:ZDB-GENE-040426-1230]		42.9375	1423	0.716256
pou4f3	0.173966	-1.17625	0.397415	0.99966	FALSE	ENSDARG00000006206	protein_coding	POU class 4 homeobox 3 [Source:ZFIN;Acc:ZDB-GENE-990415-24]		57.4297	996	0.716133
CU929070.4	-0.285146	-1.06125	0.39746	0.99966	FALSE	ENSDARG00000083266	snoRNA	NULL		40.8602	93	0.715996
FP243383.1	-0.0915129	2.10235	0.397508	0.99966	FALSE	ENSDARG00000103528	TEC	NULL		37.7637	474	0.715852
CR925817.1	-0.112642	2.09591	0.397529	0.99966	FALSE	ENSDARG00000088362	lincRNA	NULL		41.8966	2320	0.715788
pcyox1	0.0790405	2.89216	0.39756	0.99966	FALSE	ENSDARG00000103052	protein_coding	prenylcysteine oxidase 1 [Source:ZFIN;Acc:ZDB-GENE-050417-98]		49.3134	1675	0.715694
ppiab	-0.0659353	8.9642	0.397565	0.99966	FALSE	ENSDARG00000103994	protein_coding	peptidylprolyl isomerase Ab (cyclophilin A) [Source:ZFIN;Acc:ZDB-GENE-030131-7459]		54.5455	858	0.71568
ranbp9	-0.0334245	6.04389	0.39761	0.99966	FALSE	ENSDARG00000061048	protein_coding	RAN binding protein 9 [Source:ZFIN;Acc:ZDB-GENE-021030-5]		46.5987	3337	0.715543
pik3r6b	-0.184807	-1.12873	0.39781	0.99966	FALSE	ENSDARG00000091140	protein_coding	phosphoinositide-3-kinase, regulatory subunit 6b [Source:ZFIN;Acc:ZDB-GENE-120524-1]		44.8108	2669	0.714936
ncam2	-0.0406892	6.91555	0.397942	0.99966	FALSE	ENSDARG00000017466	protein_coding	neural cell adhesion molecule 2 [Source:ZFIN;Acc:ZDB-GENE-010822-1]		51.8836	2681	0.714536
fgfbp1b	0.302195	-1.4853	0.397967	0.99966	FALSE	ENSDARG00000091660	protein_coding	fibroblast growth factor binding protein 1b [Source:ZFIN;Acc:ZDB-GENE-081106-1]		51.2702	866	0.714461
her4.4	0.139808	1.74506	0.397973	0.99966	FALSE	ENSDARG00000009822	protein_coding	hairy-related 4, tandem duplicate 4 [Source:ZFIN;Acc:ZDB-GENE-081031-104]		38.673	1673	0.714443
rexo4	0.0565067	3.30662	0.398079	0.99966	FALSE	ENSDARG00000088619	protein_coding	REX4 homolog, 3'-5' exonuclease [Source:ZFIN;Acc:ZDB-GENE-050411-124]		40.2447	1240	0.714122
si:dkey-13a21.4	-0.259667	-2.63964	0.398207	0.99966	FALSE	ENSDARG00000026098	protein_coding	si:dkey-13a21.4 [Source:ZFIN;Acc:ZDB-GENE-040724-163]		41.2953	965	0.713733
eif4ebp2	-0.0475391	7.5517	0.398212	0.99966	FALSE	ENSDARG00000031819	protein_coding	eukaryotic translation initiation factor 4E binding protein 2 [Source:ZFIN;Acc:ZDB-GENE-031118-83]		39.2467	2841	0.713719
CABZ01118770.1	-0.172926	-1.46802	0.398301	0.99966	FALSE	ENSDARG00000095564	protein_coding	NULL		60.3774	795	0.713448
si:ch211-56a11.2	-0.122222	2.78486	0.398331	0.99966	FALSE	ENSDARG00000093677	protein_coding	si:ch211-56a11.2 [Source:ZFIN;Acc:ZDB-GENE-091204-123]		47.3088	353	0.713358
scn8ab	-0.111211	7.31128	0.398392	0.99966	FALSE	ENSDARG00000018032	protein_coding	sodium channel, voltage gated, type VIII, alpha subunit b [Source:ZFIN;Acc:ZDB-GENE-060906-2]		48.552	5957	0.713173
mcu	-0.116648	1.44324	0.398458	0.99966	FALSE	ENSDARG00000101175	protein_coding	mitochondrial calcium uniporter [Source:ZFIN;Acc:ZDB-GENE-061013-24]		52.4565	1323	0.712975
znf592	0.0459276	5.18682	0.398522	0.99966	FALSE	ENSDARG00000060885	protein_coding	zinc finger protein 592 [Source:ZFIN;Acc:ZDB-GENE-030131-9613]		45.0292	3420	0.71278
angptl7	0.203418	-0.933126	0.39853	0.99966	FALSE	ENSDARG00000027582	protein_coding	angiopoietin-like 7 [Source:ZFIN;Acc:ZDB-GENE-041010-175]		43.6654	1626	0.712757
CR749162.1	-0.717028	-1.56466	0.398558	0.99966	FALSE	ENSDARG00000091144	antisense	NULL		41.3467	951	0.712672
CR383662.7	0.306876	-2.66689	0.398604	0.99966	FALSE	ENSDARG00000111380	lincRNA	NULL		45.7576	330	0.712535
myl12.2	-0.0697738	5.81855	0.398606	0.99966	FALSE	ENSDARG00000025326	protein_coding	myosin, light chain 12, genome duplicate 2 [Source:ZFIN;Acc:ZDB-GENE-030131-9028]		43.8293	867	0.712529
ubac1	-0.0454797	5.45489	0.398692	0.99966	FALSE	ENSDARG00000059722	protein_coding	UBA domain containing 1 [Source:ZFIN;Acc:ZDB-GENE-030131-9372]		36.683	5095	0.712269
uqcrq	-0.099583	5.94927	0.398698	0.99966	FALSE	ENSDARG00000029064	protein_coding	ubiquinol-cytochrome c reductase, complex III subunit VII [Source:ZFIN;Acc:ZDB-GENE-040718-199]		43.1223	575	0.71225
CR384075.1	-0.130144	2.12742	0.398755	0.99966	FALSE	ENSDARG00000117645	lincRNA	NULL		37.0126	2440	0.712077
ccdc40	-0.242607	2.20353	0.398793	0.99966	FALSE	ENSDARG00000100584	protein_coding	coiled-coil domain containing 40 [Source:ZFIN;Acc:ZDB-GENE-060503-723]		43.1318	1977	0.711964
CAMSAP3	-0.0649446	6.50095	0.398834	0.99966	FALSE	ENSDARG00000091359	protein_coding	calmodulin regulated spectrin associated protein family member 3 [Source:HGNC Symbol;Acc:HGNC:29307]		53.1034	3045	0.711839
nsfb	0.0679778	3.75762	0.398841	0.99966	FALSE	ENSDARG00000038991	protein_coding	N-ethylmaleimide-sensitive factor b [Source:ZFIN;Acc:ZDB-GENE-050808-1]		45.5061	2538	0.711818
kif7	-0.0511659	3.85897	0.398906	0.99966	FALSE	ENSDARG00000033099	protein_coding	kinesin family member 7 [Source:ZFIN;Acc:ZDB-GENE-050307-1]		47.4804	3195	0.711622
LO018598.1	0.187177	4.5188	0.398911	0.99966	FALSE	ENSDARG00000112431	protein_coding	NULL		59.2665	764	0.711606
btbd3a	0.0683419	4.46321	0.399014	0.99966	FALSE	ENSDARG00000005544	protein_coding	BTB (POZ) domain containing 3a [Source:ZFIN;Acc:ZDB-GENE-090312-7]		48.4433	885	0.711296
BX001023.1	-0.183276	-1.26571	0.39903	0.99966	FALSE	ENSDARG00000098673	processed_transcript	NULL		35.3535	495	0.711247
ppp1r15b	-0.0898389	2.40902	0.399077	0.99966	FALSE	ENSDARG00000068128	protein_coding	protein phosphatase 1, regulatory subunit 15B [Source:ZFIN;Acc:ZDB-GENE-030829-40]		45.5117	2155	0.711105
ddx11	0.0965809	0.988695	0.39916	0.99966	FALSE	ENSDARG00000011072	protein_coding	DEAD/H (Asp-Glu-Ala-Asp/His) box helicase 11 [Source:ZFIN;Acc:ZDB-GENE-041114-191]		47.0328	3160	0.710855
sat2b	0.142301	4.13358	0.399179	0.99966	FALSE	ENSDARG00000104221	protein_coding	spermidine/spermine N1-acetyltransferase family member 2b [Source:ZFIN;Acc:ZDB-GENE-040718-292]		36.6328	1773	0.710798
lmod1a	0.205033	-1.14022	0.399211	0.99966	FALSE	ENSDARG00000056111	protein_coding	leiomodin 1a (smooth muscle) [Source:ZFIN;Acc:ZDB-GENE-081104-348]		44.5211	2610	0.710702
ppm1bb	-0.0299885	7.32676	0.399215	0.99966	FALSE	ENSDARG00000011496	protein_coding	protein phosphatase, Mg2+/Mn2+ dependent, 1Bb [Source:ZFIN;Acc:ZDB-GENE-041114-185]		44.2444	2694	0.710688
wu:fc63a07	0.0685974	2.0271	0.399263	0.99966	FALSE	ENSDARG00000094469	protein_coding	wu:fc63a07 [Source:ZFIN;Acc:ZDB-GENE-030131-3985]		47.3554	1012	0.710545
creld1b	-0.0495394	5.49062	0.39941	0.99966	FALSE	ENSDARG00000006990	protein_coding	cysteine-rich with EGF-like domains 1b [Source:ZFIN;Acc:ZDB-GENE-161219-1]		57.3301	1221	0.710101
jupb	-0.0676732	5.71045	0.399556	0.99966	FALSE	ENSDARG00000059067	protein_coding	junction plakoglobin b [Source:ZFIN;Acc:ZDB-GENE-110407-10]		56.275	2247	0.709663
mcm6l	-0.323635	-2.51784	0.399643	0.99966	FALSE	ENSDARG00000033231	protein_coding	MCM6 minichromosome maintenance deficient 6, like [Source:ZFIN;Acc:ZDB-GENE-050913-141]		50.8038	1649	0.709401
tdrd9	-0.120102	0.330318	0.399878	0.99966	FALSE	ENSDARG00000013453	protein_coding	tudor domain containing 9 [Source:ZFIN;Acc:ZDB-GENE-090313-193]		47.5464	4524	0.708692
atl1	-0.0407556	6.92486	0.399958	0.99966	FALSE	ENSDARG00000060481	protein_coding	atlastin GTPase 1 [Source:ZFIN;Acc:ZDB-GENE-030131-8003]		52.1565	1680	0.708452
psmc3	-0.0488451	6.09467	0.399988	0.99966	FALSE	ENSDARG00000007141	protein_coding	proteasome 26S subunit, ATPase 3 [Source:ZFIN;Acc:ZDB-GENE-030131-666]		46.9404	1554	0.708363
EVA1A	0.304893	-3.07604	0.400115	0.99966	FALSE	ENSDARG00000067927	protein_coding	eva-1 homolog A, regulator of programmed cell death [Source:HGNC Symbol;Acc:HGNC:25816]		57.6832	423	0.707979
elovl1b	-0.115533	6.37712	0.400194	0.99966	FALSE	ENSDARG00000103735	protein_coding	ELOVL fatty acid elongase 1b [Source:ZFIN;Acc:ZDB-GENE-040426-2755]		46.9169	1129	0.707742
cpa5	-0.140662	0.361475	0.400244	0.99966	FALSE	ENSDARG00000021339	protein_coding	carboxypeptidase A5 [Source:ZFIN;Acc:ZDB-GENE-020514-1]		49.8891	1353	0.707593
emc6	-0.0628451	5.00837	0.400289	0.99966	FALSE	ENSDARG00000035282	protein_coding	ER membrane protein complex subunit 6 [Source:ZFIN;Acc:ZDB-GENE-030131-9164]		49.115	904	0.707459
dhdhl	-0.133505	2.18504	0.400302	0.99966	FALSE	ENSDARG00000028336	protein_coding	dihydrodiol dehydrogenase (dimeric), like [Source:ZFIN;Acc:ZDB-GENE-040426-2180]		51.5638	1247	0.707418
wu:fi04e12	0.130347	2.70035	0.400325	0.99966	FALSE	ENSDARG00000076673	protein_coding	wu:fi04e12 [Source:ZFIN;Acc:ZDB-GENE-030131-5575]		48.6564	6624	0.70735
gmip	0.104456	1.83732	0.400337	0.99966	FALSE	ENSDARG00000077249	protein_coding	GEM interacting protein [Source:ZFIN;Acc:ZDB-GENE-130530-823]		51.791	3197	0.707313
pappab	-0.209158	1.81323	0.400347	0.99966	FALSE	ENSDARG00000059858	protein_coding	pregnancy-associated plasma protein A, pappalysin 1b [Source:ZFIN;Acc:ZDB-GENE-060526-71]		52.8684	4821	0.707283
prkar1aa	0.0357867	7.51044	0.40037	0.99966	FALSE	ENSDARG00000076128	protein_coding	protein kinase, cAMP-dependent, regulatory, type I, alpha (tissue specific extinguisher 1) a [Source:ZFIN;Acc:ZDB-GENE-050116-2]		39.6317	3964	0.707215
tex11	-0.100108	0.597057	0.400376	0.99966	FALSE	ENSDARG00000078995	protein_coding	testis expressed 11 [Source:ZFIN;Acc:ZDB-GENE-140415-1]		45.5682	1839	0.707195
si:ch211-271g18.1	0.311942	-2.48475	0.400397	0.99966	FALSE	ENSDARG00000104704	protein_coding	si:ch211-271g18.1 [Source:ZFIN;Acc:ZDB-GENE-081103-38]		43.3909	4430	0.707135
BX248318.1	-0.251733	-1.673	0.400665	0.99966	FALSE	ENSDARG00000104418	processed_transcript	NULL		42.557	784	0.70633
nek4	-0.0464225	4.05243	0.400711	0.99966	FALSE	ENSDARG00000040152	protein_coding	NIMA-related kinase 4 [Source:ZFIN;Acc:ZDB-GENE-040426-1392]		44.0739	4468	0.706191
lamb2	-0.0634864	2.73772	0.400799	0.99966	FALSE	ENSDARG00000002084	protein_coding	laminin, beta 2 (laminin S) [Source:ZFIN;Acc:ZDB-GENE-081030-4]		52.2519	5462	0.705926
phb2a	-0.0506669	6.16396	0.400803	0.99966	FALSE	ENSDARG00000045297	protein_coding	prohibitin 2a [Source:ZFIN;Acc:ZDB-GENE-030131-3141]		46.6967	1332	0.705916
atg4b	-0.0549803	4.35046	0.400846	0.99966	FALSE	ENSDARG00000052104	protein_coding	autophagy related 4B, cysteine peptidase [Source:ZFIN;Acc:ZDB-GENE-040917-3]		45.5005	1584	0.705786
znf1111	0.146777	0.638975	0.40087	0.99966	FALSE	ENSDARG00000110852	protein_coding	zinc finger protein 1111 [Source:ZFIN;Acc:ZDB-GENE-110913-113]		41.7062	2321	0.705715
sh3tc2	0.115778	3.94792	0.400872	0.99966	FALSE	ENSDARG00000089917	protein_coding	SH3 domain and tetratricopeptide repeats 2 [Source:ZFIN;Acc:ZDB-GENE-081104-347]		44.5638	2546	0.70571
fancc	-0.125001	0.290358	0.400918	0.99966	FALSE	ENSDARG00000055232	protein_coding	FA complementation group C [Source:ZFIN;Acc:ZDB-GENE-060510-2]		47.9543	1367	0.705571
cbfb	0.0763541	2.95981	0.400938	0.99966	FALSE	ENSDARG00000040917	protein_coding	core-binding factor subunit beta [Source:ZFIN;Acc:ZDB-GENE-980526-440]		46.6627	781	0.705512
dtnbp1a	-0.059585	6.67563	0.400985	0.99966	FALSE	ENSDARG00000055115	protein_coding	dystrobrevin binding protein 1a [Source:ZFIN;Acc:ZDB-GENE-040426-1036]		51.9418	795	0.705371
wnt2	-0.237661	-2.17143	0.400986	0.99966	FALSE	ENSDARG00000041117	protein_coding	wingless-type MMTV integration site family member 2 [Source:ZFIN;Acc:ZDB-GENE-980526-416]		49.3042	1509	0.705368
arfgef2	-0.054922	6.38843	0.400999	0.99966	FALSE	ENSDARG00000074702	protein_coding	ADP-ribosylation factor guanine nucleotide-exchange factor 2 (brefeldin A-inhibited) [Source:ZFIN;Acc:ZDB-GENE-090312-50]		52.1135	5725	0.705329
fgfbp1b	0.22997	2.08284	0.401042	0.99966	FALSE	ENSDARG00000039963	protein_coding	fibroblast growth factor binding protein 1b [Source:ZFIN;Acc:ZDB-GENE-081106-1]		49.7034	843	0.705199
baiap2l2a	-0.13037	0.0616653	0.401117	0.99966	FALSE	ENSDARG00000016483	protein_coding	BAI1-associated protein 2-like 2a [Source:ZFIN;Acc:ZDB-GENE-040108-10]		47.8736	1272	0.704974
trub2	0.0595698	3.61123	0.401137	0.99966	FALSE	ENSDARG00000028379	protein_coding	TruB pseudouridine (psi) synthase family member 2 [Source:ZFIN;Acc:ZDB-GENE-040704-41]		43.7404	979	0.704916
washc4	0.0408866	5.13015	0.401236	0.99966	FALSE	ENSDARG00000061719	protein_coding	WASH complex subunit 4 [Source:ZFIN;Acc:ZDB-GENE-100427-4]		42.9556	5366	0.70462
si:dkey-226m8.10	-0.0548419	4.94508	0.401317	0.99966	FALSE	ENSDARG00000060578	protein_coding	si:dkey-226m8.10 [Source:ZFIN;Acc:ZDB-GENE-060526-258]		49.2074	757	0.704376
si:dkey-238k10.3	0.336719	0.326049	0.401369	0.99966	FALSE	ENSDARG00000104966	protein_coding	si:dkey-238k10.3 [Source:ZFIN;Acc:ZDB-GENE-070705-401]		45.1583	3399	0.704221
dok7	0.107128	0.910893	0.401485	0.99966	FALSE	ENSDARG00000060236	protein_coding	docking protein 7 [Source:ZFIN;Acc:ZDB-GENE-090312-103]		48.2806	2196	0.703874
stx7l	0.134436	0.963278	0.401507	0.99966	FALSE	ENSDARG00000069208	protein_coding	syntaxin 7-like [Source:ZFIN;Acc:ZDB-GENE-041014-35]		41.6954	1593	0.703807
camk2g1	-0.0552909	8.50191	0.401522	0.99966	FALSE	ENSDARG00000071395	protein_coding	calcium/calmodulin-dependent protein kinase (CaM kinase) II gamma 1 [Source:ZFIN;Acc:ZDB-GENE-050913-146]		46.7892	1158	0.703763
man2a2	-0.0509558	6.37945	0.401531	0.99966	FALSE	ENSDARG00000063101	protein_coding	mannosidase, alpha, class 2A, member 2 [Source:ZFIN;Acc:ZDB-GENE-110331-1]		49.3482	6022	0.703738
gtf2e2	0.0704013	4.78805	0.401542	0.99966	FALSE	ENSDARG00000012672	protein_coding	general transcription factor IIE, polypeptide 2, beta [Source:ZFIN;Acc:ZDB-GENE-030131-6794]		38.852	1287	0.703703
ctnnbl1	-0.0529604	4.97755	0.401609	0.99966	FALSE	ENSDARG00000011958	protein_coding	catenin, beta like 1 [Source:ZFIN;Acc:ZDB-GENE-040426-1850]		49.7522	2018	0.703505
plpp1a	0.0429165	5.46367	0.401634	0.99966	FALSE	ENSDARG00000053381	protein_coding	phospholipid phosphatase 1a [Source:ZFIN;Acc:ZDB-GENE-080225-26]		45.5318	861	0.703428
zgc:123107	0.106092	1.9256	0.40164	0.99966	FALSE	ENSDARG00000101675	protein_coding	zgc:123107 [Source:ZFIN;Acc:ZDB-GENE-051113-192]		45.9547	1541	0.703412
si:ch211-113e8.10	-0.0388833	5.55427	0.401648	0.99966	FALSE	ENSDARG00000079631	protein_coding	si:ch211-113e8.10 [Source:ZFIN;Acc:ZDB-GENE-090313-11]		50.8781	649	0.703387
eif2ak2	0.144618	2.61554	0.401674	0.99966	FALSE	ENSDARG00000068729	protein_coding	eukaryotic translation initiation factor 2-alpha kinase 2 [Source:ZFIN;Acc:ZDB-GENE-080422-1]		45.1084	2075	0.70331
zgc:110006	0.0714926	2.63565	0.401689	0.99966	FALSE	ENSDARG00000030803	protein_coding	zgc:110006 [Source:ZFIN;Acc:ZDB-GENE-050522-119]		53.8254	928	0.703263
si:ch211-147a11.3	-0.071028	4.56319	0.401744	0.99966	FALSE	ENSDARG00000069009	protein_coding	si:ch211-147a11.3 [Source:ZFIN;Acc:ZDB-GENE-060503-102]		47.9558	870	0.703101
serpina1l	0.494801	-2.29688	0.401747	0.99966	FALSE	ENSDARG00000090850	protein_coding	serine (or cysteine) proteinase inhibitor, clade A (alpha-1 antiproteinase, antitrypsin), member 1, like [Source:ZFIN;Acc:ZDB-GENE-040721-3]		47.0318	1525	0.70309
FO704772.1	-0.198858	0.580967	0.401754	0.99966	FALSE	ENSDARG00000114910	pseudogene	NULL		67.3077	312	0.703071
rap1ab	0.0617337	3.89846	0.401782	0.99966	FALSE	ENSDARG00000087346	protein_coding	RAP1A, member of RAS oncogene family b [Source:ZFIN;Acc:ZDB-GENE-040426-2738]		41.4581	1694	0.702986
CR377229.1	0.225485	-1.9565	0.40181	0.99966	FALSE	ENSDARG00000117622	lincRNA	NULL		47.1557	668	0.702904
atp5l	-0.0890765	7.09446	0.401812	0.99966	FALSE	ENSDARG00000011841	protein_coding	ATP synthase, H+ transporting, mitochondrial F0 complex, subunit g [Source:ZFIN;Acc:ZDB-GENE-030131-5177]		50.8738	515	0.702896
denr	-0.0498124	5.77931	0.401835	0.99966	FALSE	ENSDARG00000037229	protein_coding	density-regulated protein [Source:ZFIN;Acc:ZDB-GENE-040718-450]		38.7503	2225	0.702828
caps2	-0.118748	1.65908	0.401849	0.99966	FALSE	ENSDARG00000058486	protein_coding	calcyphosine 2 [Source:ZFIN;Acc:ZDB-GENE-091204-449]		47.9801	1609	0.702787
slc25a36b	0.0610657	3.66723	0.401865	0.99966	FALSE	ENSDARG00000015915	protein_coding	solute carrier family 25 member 36b [Source:ZFIN;Acc:ZDB-GENE-080219-28]		43.1898	3994	0.702739
irf2	0.104702	2.0613	0.401883	0.99966	FALSE	ENSDARG00000040465	protein_coding	interferon regulatory factor 2 [Source:ZFIN;Acc:ZDB-GENE-041212-38]		46.7568	1366	0.702684
ndufs3	-0.0698825	5.81961	0.401924	0.99966	FALSE	ENSDARG00000015385	protein_coding	NADH:ubiquinone oxidoreductase core subunit S3 [Source:ZFIN;Acc:ZDB-GENE-050417-274]		47.1616	916	0.702562
atp6v1ab	-0.0379269	7.53532	0.402011	0.99966	FALSE	ENSDARG00000076318	protein_coding	ATPase H+ transporting V1 subunit Ab [Source:ZFIN;Acc:ZDB-GENE-030131-9529]		46.5362	2555	0.702302
spg21	0.0649016	3.67293	0.402081	0.99966	FALSE	ENSDARG00000007760	protein_coding	SPG21 abhydrolase domain containing, maspardin [Source:ZFIN;Acc:ZDB-GENE-040426-2722]		45.7205	1145	0.702094
pabpc1l	0.305268	-2.07371	0.402086	0.99966	FALSE	ENSDARG00000002597	protein_coding	poly(A) binding protein, cytoplasmic 1-like [Source:ZFIN;Acc:ZDB-GENE-030131-5836]		46.8452	1820	0.70208
rab11fip4b	-0.077027	5.04505	0.402132	0.99966	FALSE	ENSDARG00000103207	protein_coding	RAB11 family interacting protein 4 (class II) b [Source:ZFIN;Acc:ZDB-GENE-080722-8]		42.3583	2261	0.701941
tmed3	0.105859	2.3561	0.402166	0.99966	FALSE	ENSDARG00000028816	protein_coding	transmembrane p24 trafficking protein 3 [Source:ZFIN;Acc:ZDB-GENE-030131-8335]		37.583	1506	0.701842
si:ch73-361p23.3	0.347571	-2.69794	0.402206	0.99966	FALSE	ENSDARG00000087225	protein_coding	si:ch73-361p23.3 [Source:ZFIN;Acc:ZDB-GENE-130530-906]		40.3821	1126	0.70172
tspan9a	0.106811	2.8417	0.402218	0.99966	FALSE	ENSDARG00000025299	protein_coding	tetraspanin 9a [Source:ZFIN;Acc:ZDB-GENE-060503-632]		49.0336	1011	0.701686
gadd45gip1	-0.0602852	5.07366	0.40225	0.99966	FALSE	ENSDARG00000039338	protein_coding	growth arrest and DNA-damage-inducible, gamma interacting protein 1 [Source:ZFIN;Acc:ZDB-GENE-091204-282]		40.1934	1448	0.701589
dnal1	0.0939814	1.50782	0.402277	0.99966	FALSE	ENSDARG00000034042	protein_coding	dynein, axonemal, light chain 1 [Source:ZFIN;Acc:ZDB-GENE-040801-178]		33.5604	1615	0.701508
ppp2r2ab	-0.0411326	5.92851	0.402317	0.99966	FALSE	ENSDARG00000006624	protein_coding	protein phosphatase 2, regulatory subunit B, alpha b [Source:ZFIN;Acc:ZDB-GENE-030131-5474]		48.4425	1890	0.701389
si:dkey-35m8.1	0.0820002	2.70526	0.402338	0.99966	FALSE	ENSDARG00000094587	protein_coding	si:dkey-35m8.1 [Source:ZFIN;Acc:ZDB-GENE-060526-296]		54.4	669	0.701328
pnpla8	-0.0463982	5.95668	0.402346	0.99966	FALSE	ENSDARG00000078745	protein_coding	patatin-like phospholipase domain containing 8 [Source:ZFIN;Acc:ZDB-GENE-070705-553]		44.142	1295	0.701303
stra6l	0.242563	-2.45319	0.402426	0.99966	FALSE	ENSDARG00000062467	protein_coding	STRA6-like [Source:ZFIN;Acc:ZDB-GENE-070410-116]		42.4598	776	0.701065
dars2	-0.0516684	3.18786	0.402431	0.99966	FALSE	ENSDARG00000060861	protein_coding	aspartyl-tRNA synthetase 2, mitochondrial [Source:ZFIN;Acc:ZDB-GENE-070912-443]		46.3362	2784	0.70105
ftr32	-0.149996	-1.36527	0.402443	0.99966	FALSE	ENSDARG00000110978	protein_coding	finTRIM family, member 32 [Source:ZFIN;Acc:ZDB-GENE-070912-108]		48.3849	728	0.701013
musk	0.183076	-0.403333	0.402446	0.99966	FALSE	ENSDARG00000098764	protein_coding	muscle, skeletal, receptor tyrosine kinase [Source:ZFIN;Acc:ZDB-GENE-030131-6458]		41.7655	1614	0.701005
cdc34a	0.112692	3.09002	0.402615	0.99966	FALSE	ENSDARG00000069708	protein_coding	cell division cycle 34 homolog (S. cerevisiae) a [Source:ZFIN;Acc:ZDB-GENE-040426-713]		43.1342	1624	0.700502
BX572103.1	0.460063	-0.732084	0.402659	0.99966	FALSE	ENSDARG00000112473	protein_coding	NULL		41.9753	1043	0.700372
zgc:112148	0.0845133	1.3268	0.402759	0.99966	FALSE	ENSDARG00000001804	protein_coding	zgc:112148 [Source:ZFIN;Acc:ZDB-GENE-050417-235]		36.0166	1683	0.700073
B3GNT10	0.273685	-2.5515	0.402781	0.99966	FALSE	ENSDARG00000094253	protein_coding	UDP-GlcNAc:betaGal beta-1,3-N-acetylglucosaminyltransferase 10 (putative) [Source:HGNC Symbol;Acc:HGNC:53652]		51.0738	1071	0.700009
heatr5b	-0.0600767	6.46816	0.402821	0.99966	FALSE	ENSDARG00000059116	protein_coding	HEAT repeat containing 5B [Source:ZFIN;Acc:ZDB-GENE-130530-676]		59.4983	5183	0.699889
hcls1	0.154032	2.44828	0.402853	0.99966	FALSE	ENSDARG00000012729	protein_coding	hematopoietic cell-specific Lyn substrate 1 [Source:ZFIN;Acc:ZDB-GENE-030131-7191]		43.3494	2075	0.699794
tor2a	-0.0572061	3.7905	0.402938	0.99966	FALSE	ENSDARG00000100559	protein_coding	torsin family 2, member A [Source:ZFIN;Acc:ZDB-GENE-050913-60]		40.1796	1782	0.699542
aftphb	-0.54717	3.29677	0.402965	0.99966	FALSE	ENSDARG00000071347	protein_coding	aftiphilin b [Source:ZFIN;Acc:ZDB-GENE-060503-388]		42.7881	856	0.699459
brinp3a.2	-0.04736	5.43432	0.402978	0.99966	FALSE	ENSDARG00000061051	protein_coding	bone morphogenetic protein/retinoic acid inducible neural-specific 3a, tandem duplicate 2 [Source:ZFIN;Acc:ZDB-GENE-131119-53]		44.822	2409	0.699423
sfpq	-0.055998	7.84804	0.40305	0.99966	FALSE	ENSDARG00000011564	protein_coding	splicing factor proline/glutamine-rich [Source:ZFIN;Acc:ZDB-GENE-040426-2452]		48.0413	1546	0.699209
rgra	0.0699479	4.31091	0.40307	0.99966	FALSE	ENSDARG00000054890	protein_coding	retinal G protein coupled receptor a [Source:ZFIN;Acc:ZDB-GENE-040924-6]		48.3709	1197	0.699149
CR936459.1	-0.32413	-1.04238	0.403162	0.99966	FALSE	ENSDARG00000089471	processed_transcript	NULL		51.3109	267	0.698875
plxnb1a	0.0478904	5.83132	0.403178	0.99966	FALSE	ENSDARG00000075821	protein_coding	plexin b1a [Source:ZFIN;Acc:ZDB-GENE-050302-63]		51.5938	914	0.698827
msh3	0.0634272	2.97832	0.403196	0.99966	FALSE	ENSDARG00000063276	protein_coding	mutS homolog 3 (E. coli) [Source:ZFIN;Acc:ZDB-GENE-060526-307]		44.7614	4010	0.698773
si:dkey-32e6.3	-0.0886547	1.62879	0.403213	0.99966	FALSE	ENSDARG00000092934	protein_coding	si:dkey-32e6.3 [Source:ZFIN;Acc:ZDB-GENE-081104-408]		46.6626	1633	0.698723
si:dkey-16p6.1	0.15462	0.0903827	0.403232	0.99966	FALSE	ENSDARG00000102212	protein_coding	si:dkey-16p6.1 [Source:ZFIN;Acc:ZDB-GENE-081103-43]		46.045	5727	0.698666
myg1	-0.0526804	5.47941	0.403236	0.99966	FALSE	ENSDARG00000069977	protein_coding	melanocyte proliferating gene 1 [Source:ZFIN;Acc:ZDB-GENE-060312-32]		56.7107	1099	0.698654
slc11a2	-0.0427671	4.38574	0.403245	0.99966	FALSE	ENSDARG00000024295	protein_coding	solute carrier family 11 member 2 [Source:ZFIN;Acc:ZDB-GENE-021115-1]		50.0902	1663	0.698628
eef2kmt	0.0717313	2.07778	0.4033	0.99966	FALSE	ENSDARG00000054950	protein_coding	eukaryotic elongation factor 2 lysine methyltransferase [Source:ZFIN;Acc:ZDB-GENE-041010-160]		40.1078	1206	0.698465
synj2bp	-0.0642174	4.42197	0.403344	0.99966	FALSE	ENSDARG00000028321	protein_coding	synaptojanin 2 binding protein [Source:ZFIN;Acc:ZDB-GENE-030131-6531]		47.9969	1273	0.698334
ecscr	0.183661	0.722642	0.403397	0.99966	FALSE	ENSDARG00000087457	protein_coding	endothelial cell surface expressed chemotaxis and apoptosis regulator [Source:ZFIN;Acc:ZDB-GENE-050411-37]		41.0039	1295	0.698176
adamts16	0.136993	0.23845	0.403415	0.99966	FALSE	ENSDARG00000074646	protein_coding	ADAM metallopeptidase with thrombospondin type 1 motif, 16 [Source:ZFIN;Acc:ZDB-GENE-130530-760]		54.7697	3973	0.698124
si:cabz01021426.2	0.0557778	3.6576	0.403429	0.99966	FALSE	ENSDARG00000103850	protein_coding	si:cabz01021426.2 [Source:ZFIN;Acc:ZDB-GENE-161017-90]		42.6985	2387	0.698081
adam17b	0.062388	4.4526	0.403479	0.99966	FALSE	ENSDARG00000093093	protein_coding	ADAM metallopeptidase domain 17b [Source:ZFIN;Acc:ZDB-GENE-041001-199]		48.412	2787	0.697933
ube2q1	-0.0442171	5.47637	0.403532	0.99966	FALSE	ENSDARG00000100766	protein_coding	ubiquitin-conjugating enzyme E2Q family member 1 [Source:ZFIN;Acc:ZDB-GENE-050522-329]		51.7544	1313	0.697777
KCNK12	-0.15435	-0.114124	0.403571	0.99966	FALSE	ENSDARG00000074530	protein_coding	potassium two pore domain channel subfamily K member 12 [Source:HGNC Symbol;Acc:HGNC:6274]		53.3015	1257	0.69766
mcf2la	-0.0393991	6.80998	0.40372	0.99966	FALSE	ENSDARG00000075859	protein_coding	mcf.2 cell line derived transforming sequence-like a [Source:ZFIN;Acc:ZDB-GENE-090312-122]		50.8768	2089	0.697218
BX942819.3	-0.383082	-1.88381	0.40378	0.99966	FALSE	ENSDARG00000096105	antisense	NULL		39.6013	1505	0.69704
haus6	0.0867162	2.47128	0.403805	0.99966	FALSE	ENSDARG00000101652	protein_coding	HAUS augmin-like complex, subunit 6 [Source:ZFIN;Acc:ZDB-GENE-030131-5517]		41.4382	776	0.696967
dsn1	0.130442	0.502855	0.403854	0.99966	FALSE	ENSDARG00000089922	protein_coding	DSN1 component of MIS12 kinetochore complex [Source:ZFIN;Acc:ZDB-GENE-170110-2]		46.7833	1943	0.696821
fbxl15	-0.0747667	4.25068	0.403912	0.99966	FALSE	ENSDARG00000005284	protein_coding	F-box and leucine-rich repeat protein 15 [Source:ZFIN;Acc:ZDB-GENE-040426-2440]		46.9259	1903	0.69665
ubox5	-0.0741427	3.21306	0.403948	0.99966	FALSE	ENSDARG00000058563	protein_coding	U-box domain containing 5 [Source:ZFIN;Acc:ZDB-GENE-110411-166]		50.7491	1602	0.696541
serpinb1l1	0.165729	0.957971	0.404029	0.99966	FALSE	ENSDARG00000095830	protein_coding	serpin peptidase inhibitor, clade B (ovalbumin), member 1, like 1 [Source:ZFIN;Acc:ZDB-GENE-040715-5]		45.6641	1453	0.696302
hdhd3	-0.0600343	2.96928	0.404055	0.99966	FALSE	ENSDARG00000053934	protein_coding	haloacid dehalogenase-like hydrolase domain containing 3 [Source:ZFIN;Acc:ZDB-GENE-040724-118]		41.2172	3393	0.696226
sbds	0.0829033	4.22996	0.404081	0.99966	FALSE	ENSDARG00000027803	protein_coding	SBDS ribosome maturation factor [Source:ZFIN;Acc:ZDB-GENE-040426-1116]		41.5606	1218	0.696149
kcnq5b	-0.0594573	3.82726	0.404083	0.99966	FALSE	ENSDARG00000069953	protein_coding	potassium voltage-gated channel, KQT-like subfamily, member 5b [Source:ZFIN;Acc:ZDB-GENE-090312-178]		48.2201	1233	0.696143
ank2a	-0.0738415	7.78828	0.404098	0.99966	FALSE	ENSDARG00000009026	protein_coding	ankyrin 2a, neuronal [Source:ZFIN;Acc:ZDB-GENE-111215-3]		44.3344	14544	0.696097
pxylp1	-0.0527553	4.30696	0.404166	0.99966	FALSE	ENSDARG00000040644	protein_coding	2-phosphoxylose phosphatase 1 [Source:ZFIN;Acc:ZDB-GENE-040718-127]		53.4508	1362	0.695897
samm50l	-0.0398514	5.58435	0.404319	0.99966	FALSE	ENSDARG00000039681	protein_coding	sorting and assembly machinery component 50 homolog, like [Source:ZFIN;Acc:ZDB-GENE-041114-30]		42.8498	2930	0.695442
si:dkey-182g1.2	-0.153955	2.61964	0.404322	0.99966	FALSE	ENSDARG00000052680	protein_coding	si:dkey-182g1.2 [Source:ZFIN;Acc:ZDB-GENE-060503-619]		40.2321	849	0.695434
rab41	-0.0529309	8.40729	0.40433	0.99966	FALSE	ENSDARG00000029885	protein_coding	RAB41, member RAS oncogene family [Source:ZFIN;Acc:ZDB-GENE-040426-2686]		43.6379	2482	0.695412
nr2f6b	0.0859265	3.1822	0.404339	0.99966	FALSE	ENSDARG00000003165	protein_coding	nuclear receptor subfamily 2, group F, member 6b [Source:ZFIN;Acc:ZDB-GENE-040426-2351]		48.8062	986	0.695384
cpeb4b	-0.0492776	7.93604	0.404351	0.99966	FALSE	ENSDARG00000100499	protein_coding	cytoplasmic polyadenylation element binding protein 4b [Source:ZFIN;Acc:ZDB-GENE-170601-167]		47.2656	4480	0.695349
snphb	-0.0932658	6.19364	0.40436	0.99966	FALSE	ENSDARG00000075539	protein_coding	syntaphilin b [Source:ZFIN;Acc:ZDB-GENE-090313-92]		51.3514	2043	0.695323
gsdf	0.284133	1.66981	0.404434	0.99966	FALSE	ENSDARG00000075301	protein_coding	gonadal somatic cell derived factor [Source:ZFIN;Acc:ZDB-GENE-101029-3]		54.9808	1305	0.695104
FP102018.1	0.0700353	3.96663	0.404464	0.99966	FALSE	ENSDARG00000035682	protein_coding	latent transforming growth factor beta binding protein 3 [Source:NCBI gene;Acc:562912]		46.3615	5483	0.695015
ralgps2	0.0481733	5.60295	0.404536	0.99966	FALSE	ENSDARG00000026519	protein_coding	Ral GEF with PH domain and SH3 binding motif 2 [Source:ZFIN;Acc:ZDB-GENE-040426-1212]		42.2557	4478	0.694801
tspan4a	0.0465865	5.50907	0.404581	0.99966	FALSE	ENSDARG00000089354	protein_coding	tetraspanin 4a [Source:ZFIN;Acc:ZDB-GENE-040718-38]		51.5867	1229	0.694668
mxra5a	0.109019	1.91089	0.40465	0.99966	FALSE	ENSDARG00000074815	protein_coding	matrix-remodelling associated 5a [Source:ZFIN;Acc:ZDB-GENE-090312-22]		40.3549	2831	0.694465
fam169b	0.22053	-2.05112	0.404661	0.99966	FALSE	ENSDARG00000069321	protein_coding	family with sequence similarity 169 member B [Source:ZFIN;Acc:ZDB-GENE-050419-217]		45	660	0.694431
sccpdha.1	0.152211	0.488102	0.404672	0.99966	FALSE	ENSDARG00000075766	protein_coding	saccharopine dehydrogenase a, tandem duplicate 1 [Source:ZFIN;Acc:ZDB-GENE-040718-51]		46.1412	1827	0.6944
sirt2	-0.0668338	5.6691	0.404688	0.99966	FALSE	ENSDARG00000011488	protein_coding	sirtuin 2 (silent mating type information regulation 2, homolog) 2 (S. cerevisiae) [Source:ZFIN;Acc:ZDB-GENE-030131-1028]		38.5477	2589	0.694352
ttf1	0.0623275	2.79334	0.404701	0.99966	FALSE	ENSDARG00000091967	protein_coding	transcription termination factor, RNA polymerase I [Source:ZFIN;Acc:ZDB-GENE-030131-6913]		43.1113	1966	0.694313
caln1	0.0628121	5.16582	0.404703	0.99966	FALSE	ENSDARG00000088898	protein_coding	calneuron 1 [Source:ZFIN;Acc:ZDB-GENE-130313-1]		45.4715	1612	0.694309
FP074874.1	-0.260565	4.94075	0.404807	0.99966	FALSE	ENSDARG00000102679	protein_coding	si:ch73-158p21.7 [Source:NCBI gene;Acc:100331388]		41.9361	5336	0.694
wdr24	-0.0602405	3.91911	0.404903	0.99966	FALSE	ENSDARG00000025507	protein_coding	WD repeat domain 24 [Source:ZFIN;Acc:ZDB-GENE-040426-2012]		52.8466	2986	0.693716
cited1	0.0952274	3.46045	0.404904	0.99966	FALSE	ENSDARG00000077769	protein_coding	Cbp/p300-interacting transactivator, with Glu/Asp-rich carboxy-terminal domain, 1 [Source:ZFIN;Acc:ZDB-GENE-030131-5596]		43.8356	1752	0.693715
efhc2	-0.108551	0.838527	0.404905	0.99966	FALSE	ENSDARG00000004204	protein_coding	EF-hand domain (C-terminal) containing 2 [Source:ZFIN;Acc:ZDB-GENE-031001-10]		47.1683	2446	0.69371
CR318601.1	0.37322	0.386678	0.404961	0.99966	FALSE	ENSDARG00000105526	lincRNA	NULL		46.3405	556	0.693546
tmem97	0.0557562	2.85546	0.40499	0.99966	FALSE	ENSDARG00000040553	protein_coding	transmembrane protein 97 [Source:ZFIN;Acc:ZDB-GENE-110627-1]		41.3634	866	0.69346
gpd1a	0.167271	-0.260659	0.405013	0.99966	FALSE	ENSDARG00000043701	protein_coding	glycerol-3-phosphate dehydrogenase 1a [Source:ZFIN;Acc:ZDB-GENE-050417-209]		49.5503	746	0.693393
faah2a	-0.0468355	4.68627	0.405031	0.99966	FALSE	ENSDARG00000008457	protein_coding	fatty acid amide hydrolase 2a [Source:ZFIN;Acc:ZDB-GENE-040718-453]		46.6485	1470	0.69334
myo7aa	0.106197	2.47206	0.405042	0.99966	FALSE	ENSDARG00000099871	protein_coding	myosin VIIAa [Source:ZFIN;Acc:ZDB-GENE-020709-1]		50.5168	6781	0.693306
vps26a	-0.0375881	5.80384	0.405044	0.99966	FALSE	ENSDARG00000056549	protein_coding	VPS26, retromer complex component A [Source:ZFIN;Acc:ZDB-GENE-040426-1108]		40.5686	514	0.6933
pkn2	0.106707	1.71667	0.405064	0.99966	FALSE	ENSDARG00000101983	protein_coding	protein kinase N2 [Source:ZFIN;Acc:ZDB-GENE-061207-42]		46.9438	3837	0.693242
tacc3	0.131631	1.90013	0.405124	0.99966	FALSE	ENSDARG00000005454	protein_coding	transforming, acidic coiled-coil containing protein 3 [Source:ZFIN;Acc:ZDB-GENE-050522-327]		46.5481	2011	0.693065
glcea	0.0459772	5.42655	0.405131	0.99966	FALSE	ENSDARG00000005095	protein_coding	glucuronic acid epimerase a [Source:ZFIN;Acc:ZDB-GENE-040630-9]		45.8417	2501	0.693043
fhdc5	-0.305481	-2.65034	0.405217	0.99966	FALSE	ENSDARG00000095962	protein_coding	FH2 domain containing 5 [Source:ZFIN;Acc:ZDB-GENE-110411-151]		50.727	393	0.692789
mettl14	0.059505	3.23221	0.405259	0.99966	FALSE	ENSDARG00000070278	protein_coding	methyltransferase like 14 [Source:ZFIN;Acc:ZDB-GENE-040426-2328]		46.266	1714	0.692667
gnpda2	0.0837357	4.89208	0.405303	0.99966	FALSE	ENSDARG00000024443	protein_coding	glucosamine-6-phosphate deaminase 2 [Source:ZFIN;Acc:ZDB-GENE-091117-41]		37.5112	2801	0.692535
znfl1l	0.709788	0.638372	0.405349	0.99966	FALSE	ENSDARG00000094197	protein_coding	zinc finger-like gene 1l [Source:ZFIN;Acc:ZDB-GENE-081104-493]		41.1379	3357	0.6924
si:ch1073-469d17.2	-0.419738	-1.31813	0.40539	0.99966	FALSE	ENSDARG00000101485	protein_coding	si:ch1073-469d17.2 [Source:ZFIN;Acc:ZDB-GENE-141216-487]		44.5236	1123	0.69228
homezb	-0.0394734	5.19089	0.405529	0.99966	FALSE	ENSDARG00000024598	protein_coding	homeobox and leucine zipper encoding b [Source:ZFIN;Acc:ZDB-GENE-030131-9225]		46.8129	3420	0.691871
r3hdm4	-0.0595535	4.18829	0.405583	0.99966	FALSE	ENSDARG00000063254	protein_coding	R3H domain containing 4 [Source:ZFIN;Acc:ZDB-GENE-070112-1352]		43.3223	1812	0.69171
sncb	-0.0500031	9.36133	0.405617	0.99966	FALSE	ENSDARG00000104945	protein_coding	synuclein, beta [Source:ZFIN;Acc:ZDB-GENE-040426-1615]		52.1739	506	0.69161
ckbb	-0.0683829	11.0124	0.405663	0.99966	FALSE	ENSDARG00000043257	protein_coding	creatine kinase, brain b [Source:ZFIN;Acc:ZDB-GENE-020103-2]		50.972	826	0.691476
ppfibp1b	0.108451	5.05871	0.405711	0.99966	FALSE	ENSDARG00000100057	protein_coding	PPFIA binding protein 1b [Source:ZFIN;Acc:ZDB-GENE-060503-47]		48.5764	2962	0.691333
aldh7a1	-0.0375635	5.84276	0.405721	0.99966	FALSE	ENSDARG00000018426	protein_coding	aldehyde dehydrogenase 7 family, member A1 [Source:ZFIN;Acc:ZDB-GENE-030131-6129]		47.604	1899	0.691305
mcm10	-0.16352	-0.229121	0.405798	0.99966	FALSE	ENSDARG00000045815	protein_coding	minichromosome maintenance 10 replication initiation factor [Source:ZFIN;Acc:ZDB-GENE-041210-42]		49.0659	2837	0.691078
spc24	0.12841	0.81576	0.405944	0.99966	FALSE	ENSDARG00000093622	protein_coding	SPC24 component of NDC80 kinetochore complex [Source:ZFIN;Acc:ZDB-GENE-050522-456]		37.6278	978	0.690648
plbd1	0.13234	1.62983	0.405958	0.99966	FALSE	ENSDARG00000063313	protein_coding	phospholipase B domain containing 1 [Source:ZFIN;Acc:ZDB-GENE-050411-22]		50.7018	2351	0.690608
kcna2b	-0.0927916	4.84733	0.405961	0.99966	FALSE	ENSDARG00000102064	protein_coding	potassium voltage-gated channel, shaker-related subfamily, member 2b [Source:ZFIN;Acc:ZDB-GENE-080204-89]		42.9897	2803	0.690597
dnase1l1	0.177963	-0.211161	0.405982	0.99966	FALSE	ENSDARG00000005464	protein_coding	deoxyribonuclease I-like 1 [Source:ZFIN;Acc:ZDB-GENE-040426-2170]		39.8047	1741	0.690535
neil3	0.143544	0.370727	0.406014	0.99966	FALSE	ENSDARG00000020079	protein_coding	nei-like DNA glycosylase 3 [Source:ZFIN;Acc:ZDB-GENE-041114-18]		45.1661	1903	0.690441
CR381686.1	0.349547	-1.76586	0.406141	0.99966	FALSE	ENSDARG00000091249	transcribed_unprocessed_pseudogene	NULL		43.884	1259	0.69007
lmnb2	0.0445276	5.9684	0.406177	0.99966	FALSE	ENSDARG00000101624	protein_coding	lamin B2 [Source:ZFIN;Acc:ZDB-GENE-990630-13]		41.9446	2834	0.689962
mafb	-0.111195	4.0318	0.406228	0.99966	FALSE	ENSDARG00000076520	protein_coding	v-maf avian musculoaponeurotic fibrosarcoma oncogene homolog b (paralog b) [Source:ZFIN;Acc:ZDB-GENE-141211-38]		53.9017	2217	0.689813
cdkn2aipnl	-0.0713553	4.28488	0.406251	0.99966	FALSE	ENSDARG00000053395	protein_coding	CDKN2A interacting protein N-terminal like [Source:ZFIN;Acc:ZDB-GENE-041010-154]		47.0901	818	0.689745
xkrx	-0.0472713	3.4846	0.406276	0.99966	FALSE	ENSDARG00000044011	protein_coding	XK related X-linked [Source:ZFIN;Acc:ZDB-GENE-041114-108]		46.5028	2626	0.689671
rspo3	0.123112	1.04963	0.406291	0.99966	FALSE	ENSDARG00000070081	protein_coding	R-spondin 3 [Source:ZFIN;Acc:ZDB-GENE-030131-9814]		50.0531	1412	0.689629
zgc:63863	-0.0610153	3.57064	0.406338	0.99966	FALSE	ENSDARG00000099753	protein_coding	zgc:63863 [Source:ZFIN;Acc:ZDB-GENE-040426-1278]		40.2905	3167	0.689489
si:ch73-127m5.1	0.0724953	7.1611	0.406359	0.99966	FALSE	ENSDARG00000060680	protein_coding	si:ch73-127m5.1 [Source:ZFIN;Acc:ZDB-GENE-130531-25]		56.554	2693	0.689429
CABZ01094390.1	-0.208865	-1.62847	0.406369	0.99966	FALSE	ENSDARG00000117598	lincRNA	NULL		42.43	786	0.689398
abcb7	-0.058665	4.54523	0.40641	0.99966	FALSE	ENSDARG00000062795	protein_coding	ATP-binding cassette, sub-family B (MDR/TAP), member 7 [Source:ZFIN;Acc:ZDB-GENE-050517-10]		47.121	2744	0.689277
BX640522.2	-0.134334	1.49588	0.40648	0.99966	FALSE	ENSDARG00000117256	lincRNA	NULL		48.9069	1706	0.689074
nup58	0.0406631	4.69192	0.40654	0.99966	FALSE	ENSDARG00000033965	protein_coding	nucleoporin 58 [Source:ZFIN;Acc:ZDB-GENE-040426-2326]		47.1831	1757	0.688895
igfn1.3	-0.360976	-2.2068	0.406678	0.99966	FALSE	ENSDARG00000097613	protein_coding	immunoglobulin like and fibronectin type III domain containing 1, tandem duplicate 3 [Source:ZFIN;Acc:ZDB-GENE-131122-44]		42.1758	5212	0.688491
dla	0.117028	3.06082	0.406704	0.99966	FALSE	ENSDARG00000010791	protein_coding	deltaA [Source:ZFIN;Acc:ZDB-GENE-980526-29]		44.2576	4402	0.688416
plac8l1	0.167704	-1.42529	0.406725	0.99966	FALSE	ENSDARG00000069031	protein_coding	PLAC8 like 1 [Source:ZFIN;Acc:ZDB-GENE-091204-165]		47.8261	488	0.688352
si:dkey-161j23.6	-0.070585	3.67251	0.406864	0.99966	FALSE	ENSDARG00000092347	protein_coding	si:dkey-161j23.6 [Source:ZFIN;Acc:ZDB-GENE-091204-173]		54.1859	1517	0.687947
psmc6	-0.049288	5.876	0.406891	0.99966	FALSE	ENSDARG00000037038	protein_coding	proteasome 26S subunit, ATPase 6 [Source:ZFIN;Acc:ZDB-GENE-030131-304]		46.6806	1198	0.687866
larp6a	-0.0488491	5.73371	0.406934	0.99966	FALSE	ENSDARG00000005355	protein_coding	La ribonucleoprotein domain family, member 6a [Source:ZFIN;Acc:ZDB-GENE-030131-6403]		55.6041	2061	0.687739
adam12	-0.117602	2.20432	0.40695	0.99966	FALSE	ENSDARG00000079068	protein_coding	ADAM metallopeptidase domain 12 [Source:ZFIN;Acc:ZDB-GENE-070809-1]		48.9297	3205	0.687695
strc	-0.138254	0.326144	0.406985	0.99966	FALSE	ENSDARG00000105391	protein_coding	stereocilin [Source:ZFIN;Acc:ZDB-GENE-160114-58]		47.8035	6260	0.687591
si:dkey-43p13.5	-0.259333	-2.10838	0.407058	0.99966	FALSE	ENSDARG00000104199	protein_coding	si:dkey-43p13.5 [Source:ZFIN;Acc:ZDB-GENE-131121-510]		50.4968	1107	0.687377
si:dkeyp-80d11.12	0.303237	-0.89372	0.407082	0.99966	FALSE	ENSDARG00000101728	protein_coding	si:dkeyp-80d11.12 [Source:ZFIN;Acc:ZDB-GENE-070424-273]		46.8647	3636	0.687308
CU633999.2	-0.113833	1.93151	0.407084	0.99966	FALSE	ENSDARG00000098912	antisense	NULL		51.8968	659	0.6873
sik3	-0.0508597	7.83931	0.407087	0.99966	FALSE	ENSDARG00000088083	protein_coding	SIK family kinase 3 [Source:ZFIN;Acc:ZDB-GENE-140106-203]		58.6196	3144	0.687293
BX914211.1	-0.101532	0.192947	0.407112	0.99966	FALSE	ENSDARG00000094116	processed_transcript	NULL		49.4407	447	0.68722
mkrn1	-0.0387514	6.53921	0.407252	0.99966	FALSE	ENSDARG00000041665	protein_coding	makorin, ring finger protein, 1 [Source:ZFIN;Acc:ZDB-GENE-020213-1]		49.561	702	0.686808
zc3h15	-0.0421553	5.52404	0.407261	0.99966	FALSE	ENSDARG00000015889	protein_coding	zinc finger CCCH-type containing 15 [Source:ZFIN;Acc:ZDB-GENE-030131-6239]		43.5057	2379	0.686783
malrd1	0.161228	2.09846	0.407298	0.99966	FALSE	ENSDARG00000090618	protein_coding	MAM and LDL receptor class A domain containing 1 [Source:ZFIN;Acc:ZDB-GENE-140106-257]		42.2359	8462	0.686675
pard3bb	0.0890931	2.99761	0.407307	0.99966	FALSE	ENSDARG00000034555	protein_coding	par-3 family cell polarity regulator beta b [Source:ZFIN;Acc:ZDB-GENE-070912-290]		52.1582	854	0.686648
sh3pxd2ab	-0.424289	1.00433	0.40731	0.99966	FALSE	ENSDARG00000061758	protein_coding	SH3 and PX domains 2Ab [Source:ZFIN;Acc:ZDB-GENE-101220-1]		46.878	4132	0.686639
s100a1	0.228087	-1.51361	0.407325	0.99966	FALSE	ENSDARG00000015543	protein_coding	S100 calcium binding protein A1 [Source:ZFIN;Acc:ZDB-GENE-040916-1]		40.9236	628	0.686595
adamts15b	-0.25585	-2.16455	0.407344	0.99966	FALSE	ENSDARG00000058252	protein_coding	ADAM metallopeptidase with thrombospondin type 1 motif, 15b [Source:ZFIN;Acc:ZDB-GENE-070814-5]		46.261	3517	0.686538
amn1	0.0521321	4.26591	0.407345	0.99966	FALSE	ENSDARG00000070478	protein_coding	antagonist of mitotic exit network 1 homolog (S. cerevisiae) [Source:ZFIN;Acc:ZDB-GENE-060825-13]		39.6896	1353	0.686535
castor1	0.0397201	5.35637	0.407348	0.99966	FALSE	ENSDARG00000079588	processed_transcript	cytosolic arginine sensor for mTORC1 subunit 1 [Source:ZFIN;Acc:ZDB-GENE-050327-38]		38.071	3437	0.686528
CABZ01087953.1	-0.28767	-2.91383	0.407358	0.99966	FALSE	ENSDARG00000104106	protein_coding	NULL		45.5657	654	0.686499
baalcb	-0.0752577	4.50187	0.407375	0.99966	FALSE	ENSDARG00000089549	protein_coding	BAALC binder of MAP3K1 and KLF4 b [Source:ZFIN;Acc:ZDB-GENE-030131-7983]		41.9455	1614	0.686449
znf142	0.0476907	4.87901	0.407449	0.99966	FALSE	ENSDARG00000061373	protein_coding	zinc finger protein 142 [Source:ZFIN;Acc:ZDB-GENE-080512-2]		42.8996	7239	0.686231
nbeal2	0.131101	1.44713	0.407457	0.99966	FALSE	ENSDARG00000098641	protein_coding	neurobeachin-like 2 [Source:ZFIN;Acc:ZDB-GENE-100922-283]		52.4773	8367	0.686208
fam78bb	-0.114077	2.8583	0.407614	0.99966	FALSE	ENSDARG00000113552	protein_coding	family with sequence similarity 78 member Bb [Source:ZFIN;Acc:ZDB-GENE-030131-7811]		50.7279	893	0.685749
BX004991.1	-0.0772259	3.72784	0.407632	0.99966	FALSE	ENSDARG00000096896	lincRNA	NULL		37.4829	4378	0.685697
birc6-as2	-0.0662668	5.1382	0.407646	0.99966	FALSE	ENSDARG00000097706	antisense	birc6 antisense RNA 2 [Source:ZFIN;Acc:ZDB-GENE-131127-227]		49.376	922	0.685655
mrpl42	-0.0895792	2.98968	0.407721	0.99966	FALSE	ENSDARG00000079391	protein_coding	mitochondrial ribosomal protein L42 [Source:ZFIN;Acc:ZDB-GENE-101014-1]		41.1859	624	0.685437
grik1b	0.063726	2.51537	0.40773	0.99966	FALSE	ENSDARG00000040627	protein_coding	glutamate receptor, ionotropic, kainate 1b [Source:ZFIN;Acc:ZDB-GENE-070821-1]		52.7315	2581	0.685411
snai1b	0.334378	0.390036	0.407753	0.99966	FALSE	ENSDARG00000046019	protein_coding	snail family zinc finger 1b [Source:ZFIN;Acc:ZDB-GENE-980526-514]		45.4295	3993	0.685342
tsc22d3	0.107637	6.93844	0.407915	0.99966	FALSE	ENSDARG00000075666	protein_coding	TSC22 domain family, member 3 [Source:ZFIN;Acc:ZDB-GENE-040426-1433]		46.9121	1684	0.68487
prr7	0.0868076	3.83598	0.407917	0.99966	FALSE	ENSDARG00000089800	protein_coding	proline rich 7 (synaptic) [Source:ZFIN;Acc:ZDB-GENE-101006-6]		50.1585	1577	0.684862
si:ch73-217n20.1	0.141568	1.47041	0.407996	0.99966	FALSE	ENSDARG00000091584	protein_coding	si:ch73-217n20.1 [Source:ZFIN;Acc:ZDB-GENE-110411-232]		46.3444	2100	0.684632
grem2b	-0.212766	1.09026	0.408061	0.99966	FALSE	ENSDARG00000103092	protein_coding	gremlin 2, DAN family BMP antagonist b [Source:ZFIN;Acc:ZDB-GENE-030911-9]		53.1178	866	0.684442
alg14	0.0782062	1.64438	0.408159	0.99966	FALSE	ENSDARG00000103093	protein_coding	ALG14 UDP-N-acetylglucosaminyltransferase subunit [Source:ZFIN;Acc:ZDB-GENE-041010-195]		44.8187	772	0.684157
stx6	-0.0542932	6.17322	0.408314	0.99966	FALSE	ENSDARG00000042742	protein_coding	syntaxin 6 [Source:ZFIN;Acc:ZDB-GENE-030131-858]		33.8328	4271	0.683705
hecw2b	0.0996414	4.00984	0.4084	0.99966	FALSE	ENSDARG00000063253	protein_coding	HECT, C2 and WW domain containing E3 ubiquitin protein ligase 2b [Source:ZFIN;Acc:ZDB-GENE-101001-3]		47.037	1350	0.683453
si:ch211-256e16.4	0.427163	-1.1796	0.408423	0.99966	FALSE	ENSDARG00000078428	protein_coding	si:ch211-256e16.4 [Source:ZFIN;Acc:ZDB-GENE-131121-267]		41.5475	1538	0.683386
slc43a3a	0.210378	-0.517198	0.408464	0.99966	FALSE	ENSDARG00000059682	protein_coding	solute carrier family 43 member 3a [Source:ZFIN;Acc:ZDB-GENE-110208-8]		44.7982	1995	0.683266
si:dkey-84h14.2	-0.283484	-2.1184	0.408501	0.99966	FALSE	ENSDARG00000091013	protein_coding	si:dkey-84h14.2 [Source:ZFIN;Acc:ZDB-GENE-110913-33]		43.4908	3810	0.68316
cacna1ib	-0.105359	3.19481	0.408515	0.99966	FALSE	ENSDARG00000096307	protein_coding	calcium voltage-gated channel subunit alpha1 Ib [Source:ZFIN;Acc:ZDB-GENE-120215-18]		55.0176	2417	0.683119
wnt7aa	-0.0553862	5.61641	0.408559	0.99966	FALSE	ENSDARG00000044827	protein_coding	wingless-type MMTV integration site family, member 7Aa [Source:ZFIN;Acc:ZDB-GENE-051129-1]		42.0378	3435	0.682989
BX957258.1	0.072914	2.69439	0.408568	0.99966	FALSE	ENSDARG00000096942	processed_pseudogene	NULL		51.1364	264	0.682965
cabp5b	-0.193833	1.46623	0.408615	0.99966	FALSE	ENSDARG00000028485	protein_coding	calcium binding protein 5b [Source:ZFIN;Acc:ZDB-GENE-050522-146]		40.3267	1163	0.682828
ltk	0.0958687	2.22393	0.408656	0.99966	FALSE	ENSDARG00000042861	protein_coding	leukocyte receptor tyrosine kinase [Source:ZFIN;Acc:ZDB-GENE-030616-115]		51.2354	4675	0.682707
si:dkeyp-46h3.1	-0.338947	-2.00269	0.408755	0.99966	FALSE	ENSDARG00000115108	protein_coding	si:dkeyp-46h3.1 [Source:ZFIN;Acc:ZDB-GENE-060503-559]		35.3224	3536	0.682418
slc25a18	-0.168591	5.21568	0.408907	0.99966	FALSE	ENSDARG00000070717	protein_coding	solute carrier family 25 member 18 [Source:ZFIN;Acc:ZDB-GENE-041111-192]		46.3369	1592	0.681976
dnajb12a	0.0563248	4.64382	0.408965	0.99966	FALSE	ENSDARG00000039363	protein_coding	DnaJ heat shock protein family (Hsp40) member B12a [Source:ZFIN;Acc:ZDB-GENE-030131-2725]		37.819	2081	0.681808
hhipl2	-0.18593	0.0826649	0.408968	0.99966	FALSE	ENSDARG00000060008	protein_coding	HHIP-like 2 [Source:ZFIN;Acc:ZDB-GENE-131120-145]		43.983	3756	0.681799
tonsl	0.161429	-0.0774757	0.408984	0.99966	FALSE	ENSDARG00000071294	protein_coding	tonsoku-like, DNA repair protein [Source:ZFIN;Acc:ZDB-GENE-041111-230]		47.3069	5509	0.681753
si:ch73-329n5.6	0.704197	-2.2551	0.408992	0.99966	FALSE	ENSDARG00000098256	protein_coding	si:ch73-329n5.6 [Source:ZFIN;Acc:ZDB-GENE-131121-171]		42.2313	1680	0.681728
sla1a	0.140085	0.630012	0.409031	0.99966	FALSE	ENSDARG00000054340	protein_coding	Src like adaptor 1a [Source:ZFIN;Acc:ZDB-GENE-050904-3]		42.8889	1350	0.681616
hs2st1b	0.0665147	4.5426	0.409056	0.99966	FALSE	ENSDARG00000062008	protein_coding	heparan sulfate 2-O-sulfotransferase 1b [Source:ZFIN;Acc:ZDB-GENE-100304-1]		47.4974	972	0.681541
si:ch73-265h17.4	-0.115641	0.55271	0.409102	0.99966	FALSE	ENSDARG00000097639	protein_coding	si:ch73-265h17.4 [Source:ZFIN;Acc:ZDB-GENE-131121-594]		40.9759	1496	0.68141
si:dkey-27b3.2	-0.0337641	5.16564	0.409168	0.99966	FALSE	ENSDARG00000044225	protein_coding	si:dkey-27b3.2 [Source:ZFIN;Acc:ZDB-GENE-091117-10]		52.7802	1169	0.681216
lcp2b	0.332267	-2.29134	0.409177	0.99966	FALSE	ENSDARG00000036215	protein_coding	lymphocyte cytosolic protein 2b [Source:ZFIN;Acc:ZDB-GENE-081107-21]		41.7502	1497	0.68119
nup54	-0.0593858	4.40247	0.40919	0.99966	FALSE	ENSDARG00000103296	protein_coding	nucleoporin 54 [Source:ZFIN;Acc:ZDB-GENE-040426-2263]		60.7167	1451	0.681152
si:dkeyp-26a9.2	0.138152	-0.0763047	0.4092	0.99966	FALSE	ENSDARG00000092290	protein_coding	si:dkeyp-26a9.2 [Source:ZFIN;Acc:ZDB-GENE-090313-379]		42.3263	546	0.681125
tm2d3	-0.0739045	5.75328	0.409206	0.99966	FALSE	ENSDARG00000076618	protein_coding	TM2 domain containing 3 [Source:ZFIN;Acc:ZDB-GENE-070620-20]		52.6678	1453	0.681107
mknk2a	0.138055	4.08613	0.409223	0.99966	FALSE	ENSDARG00000011373	protein_coding	MAPK interacting serine/threonine kinase 2a [Source:ZFIN;Acc:ZDB-GENE-030131-6099]		45.0267	1231	0.681058
CABZ01059627.1	-0.254299	-2.35806	0.409247	0.99966	FALSE	ENSDARG00000078394	protein_coding	NULL		44.3864	1149	0.680987
cdk14	-0.0743583	5.17416	0.409295	0.99966	FALSE	ENSDARG00000074665	protein_coding	cyclin-dependent kinase 14 [Source:ZFIN;Acc:ZDB-GENE-080220-44]		52.1605	972	0.680848
kirrel1a	-0.0494994	6.98047	0.409298	0.99966	FALSE	ENSDARG00000001634	protein_coding	kirre like nephrin family adhesion molecule 1a [Source:ZFIN;Acc:ZDB-GENE-040426-2126]		44.7526	6994	0.680839
hsdl1	-0.0761854	2.94723	0.409344	0.99966	FALSE	ENSDARG00000041736	protein_coding	hydroxysteroid dehydrogenase like 1 [Source:ZFIN;Acc:ZDB-GENE-041212-31]		45.0892	806	0.680705
micu2	0.0848324	2.92957	0.409418	0.99966	FALSE	ENSDARG00000009939	protein_coding	mitochondrial calcium uptake 2 [Source:ZFIN;Acc:ZDB-GENE-030131-3374]		40.7577	2329	0.680491
si:dkey-234h16.7	0.0979797	4.00715	0.409524	0.99966	FALSE	ENSDARG00000095754	protein_coding	si:dkey-234h16.7 [Source:ZFIN;Acc:ZDB-GENE-060601-3]		37.3057	1351	0.680182
espnlb	0.100904	1.75118	0.409595	0.99966	FALSE	ENSDARG00000093112	protein_coding	espin like b [Source:ZFIN;Acc:ZDB-GENE-070912-481]		50.1162	3013	0.679976
scml2	-0.0571751	4.69307	0.409799	0.99966	FALSE	ENSDARG00000012949	protein_coding	Scm polycomb group protein like 2 [Source:ZFIN;Acc:ZDB-GENE-130530-546]		47.474	2708	0.679383
gabra6a	-0.274958	-2.91119	0.409805	0.99966	FALSE	ENSDARG00000075058	protein_coding	gamma-aminobutyric acid (GABA) A receptor, alpha 6a [Source:ZFIN;Acc:ZDB-GENE-040426-1692]		43.0525	2706	0.679366
smad5	0.0938747	3.46826	0.40983	0.99966	FALSE	ENSDARG00000037238	protein_coding	SMAD family member 5 [Source:ZFIN;Acc:ZDB-GENE-990603-9]		49.0057	2514	0.679293
abcd3a	-0.053016	5.33138	0.409868	0.99966	FALSE	ENSDARG00000104085	protein_coding	ATP-binding cassette, sub-family D (ALD), member 3a [Source:ZFIN;Acc:ZDB-GENE-040426-2868]		45.6162	1631	0.679184
KANK1	0.0920437	4.41954	0.409967	0.99966	FALSE	ENSDARG00000060102	protein_coding	KN motif and ankyrin repeat domains 1 [Source:HGNC Symbol;Acc:HGNC:19309]		42.7155	5969	0.678897
selenon	0.0590289	4.79977	0.410144	0.99966	FALSE	ENSDARG00000033616	protein_coding	selenoprotein N [Source:ZFIN;Acc:ZDB-GENE-030327-7]		43.4543	609	0.678383
pbx1b	-0.100221	4.23229	0.410214	0.99966	FALSE	ENSDARG00000101131	protein_coding	pre-B-cell leukemia homeobox 1b [Source:ZFIN;Acc:ZDB-GENE-070424-11]		48.9164	1938	0.678179
CABZ01045212.1	0.0675522	1.97208	0.410226	0.99966	FALSE	ENSDARG00000087525	protein_coding	major facilitator superfamily domain-containing protein 8-like [Source:NCBI gene;Acc:564731]		52.2581	1395	0.678147
zgc:109982	0.245115	-2.24136	0.410237	0.99966	FALSE	ENSDARG00000099217	protein_coding	zgc:109982 [Source:ZFIN;Acc:ZDB-GENE-050522-139]		41.7947	1237	0.678113
si:ch211-195d17.2	-0.0642698	4.09737	0.410265	0.99966	FALSE	ENSDARG00000008119	protein_coding	si:ch211-195d17.2 [Source:ZFIN;Acc:ZDB-GENE-030131-513]		46.4699	1580	0.678033
fam155b	-0.0513409	5.08748	0.410303	0.99966	FALSE	ENSDARG00000060152	protein_coding	family with sequence similarity 155 member B [Source:ZFIN;Acc:ZDB-GENE-060526-303]		57.4627	1206	0.677922
l3mbtl3	-0.0870176	3.73354	0.410344	0.99966	FALSE	ENSDARG00000025983	protein_coding	L3MBTL histone methyl-lysine binding protein 3 [Source:ZFIN;Acc:ZDB-GENE-040724-127]		51.7642	2367	0.677804
neurl1aa	0.138956	4.60659	0.410379	0.99966	FALSE	ENSDARG00000069438	protein_coding	neuralized E3 ubiquitin protein ligase 1Aa [Source:ZFIN;Acc:ZDB-GENE-090311-3]		44.1024	3866	0.677702
ptger2b	-0.128888	1.47499	0.41039	0.99966	FALSE	ENSDARG00000037033	protein_coding	prostaglandin E receptor 2b (subtype EP2) [Source:ZFIN;Acc:ZDB-GENE-040724-267]		42.4464	2330	0.677672
si:ch211-137a8.2	0.141108	-0.80729	0.41046	0.99966	FALSE	ENSDARG00000068926	protein_coding	si:ch211-137a8.2 [Source:ZFIN;Acc:ZDB-GENE-061103-172]		48.519	838	0.677469
zgc:154142	-0.147296	2.88895	0.410488	0.99966	FALSE	ENSDARG00000100792	protein_coding	zgc:154142 [Source:ZFIN;Acc:ZDB-GENE-070615-2]		49.263	3698	0.677388
si:ch211-271d10.2	0.0840139	3.69161	0.410534	0.99966	FALSE	ENSDARG00000104269	protein_coding	si:ch211-271d10.2 [Source:ZFIN;Acc:ZDB-GENE-141212-343]		52.381	840	0.677255
gas1b	0.09096	3.55241	0.410576	0.99966	FALSE	ENSDARG00000067984	protein_coding	growth arrest-specific 1b [Source:ZFIN;Acc:ZDB-GENE-050302-79]		38.459	3037	0.677131
ap3m2	-0.038661	5.95052	0.410649	0.99966	FALSE	ENSDARG00000016128	protein_coding	adaptor related protein complex 3 subunit mu 2 [Source:ZFIN;Acc:ZDB-GENE-021022-2]		43.9756	2299	0.676922
cnga3a	0.170361	0.698429	0.410785	0.99966	FALSE	ENSDARG00000070726	protein_coding	cyclic nucleotide gated channel subunit alpha 3a [Source:ZFIN;Acc:ZDB-GENE-090611-2]		45.622	2136	0.676526
BX908763.1	0.45926	-2.82345	0.410864	0.99966	FALSE	ENSDARG00000098577	processed_transcript	NULL		41.6514	545	0.676299
pigl	-0.065991	2.52851	0.410889	0.99966	FALSE	ENSDARG00000067752	protein_coding	phosphatidylinositol glycan anchor biosynthesis, class L [Source:ZFIN;Acc:ZDB-GENE-050506-60]		40.5806	1550	0.676226
hmgcrb	-0.0440384	5.10826	0.411007	0.99966	FALSE	ENSDARG00000105206	protein_coding	3-hydroxy-3-methylglutaryl-CoA reductase b [Source:ZFIN;Acc:ZDB-GENE-051108-1]		50.1752	3424	0.675885
rab6ba	-0.0476108	8.58109	0.41105	0.99966	FALSE	ENSDARG00000034522	protein_coding	RAB6B, member RAS oncogene family a [Source:ZFIN;Acc:ZDB-GENE-050809-136]		38.0241	3026	0.675762
rpl17	-0.0842332	7.78865	0.411232	0.99966	FALSE	ENSDARG00000057556	protein_coding	ribosomal protein L17 [Source:ZFIN;Acc:ZDB-GENE-030131-8585]		48.6731	758	0.675237
gdap2	-0.04741	4.27755	0.411273	0.99966	FALSE	ENSDARG00000021569	protein_coding	ganglioside induced differentiation associated protein 2 [Source:ZFIN;Acc:ZDB-GENE-040912-31]		45.4859	2177	0.675119
ikbkg	-0.0342516	6.5483	0.411313	0.99966	FALSE	ENSDARG00000017037	protein_coding	inhibitor of nuclear factor kappa B kinase regulatory subunit gamma [Source:ZFIN;Acc:ZDB-GENE-050327-68]		48.5919	1812	0.675001
ndnfl	0.0527535	5.46356	0.411315	0.99966	FALSE	ENSDARG00000076462	protein_coding	neuron-derived neurotrophic factor , like [Source:ZFIN;Acc:ZDB-GENE-131127-464]		48.2136	2547	0.674998
FO704741.1	0.203551	-0.0875508	0.411318	0.99966	FALSE	ENSDARG00000105665	lincRNA	NULL		49.0385	520	0.674988
BX649388.3	-0.127155	0.141868	0.411341	0.99966	FALSE	ENSDARG00000093087	processed_transcript	NULL		31.4655	464	0.674923
aif1l	-0.0445432	6.75068	0.411341	0.99966	FALSE	ENSDARG00000009336	protein_coding	allograft inflammatory factor 1-like [Source:ZFIN;Acc:ZDB-GENE-030131-9646]		41.4647	783	0.674921
tkta	-0.109671	5.79287	0.411416	0.99966	FALSE	ENSDARG00000029689	protein_coding	transketolase a [Source:ZFIN;Acc:ZDB-GENE-130530-578]		41.4875	5862	0.674705
mtr	-0.0757013	3.45608	0.411621	0.99966	FALSE	ENSDARG00000104906	protein_coding	5-methyltetrahydrofolate-homocysteine methyltransferase [Source:ZFIN;Acc:ZDB-GENE-031001-5]		53.4283	3792	0.674114
pip5kl1	-0.0629203	4.05794	0.411726	0.99966	FALSE	ENSDARG00000060946	protein_coding	phosphatidylinositol-4-phosphate 5-kinase-like 1 [Source:ZFIN;Acc:ZDB-GENE-060526-248]		46.7202	2119	0.67381
urb1	0.156173	4.26548	0.411734	0.99966	FALSE	ENSDARG00000060308	protein_coding	URB1 ribosome biogenesis homolog [Source:ZFIN;Acc:ZDB-GENE-030131-5181]		42.6878	11494	0.673789
matn3b	-0.16738	1.7352	0.411831	0.99966	FALSE	ENSDARG00000069265	protein_coding	matrilin 3b [Source:ZFIN;Acc:ZDB-GENE-050221-9]		49.2026	1248	0.673508
brox	-0.0387705	5.96514	0.411867	0.99966	FALSE	ENSDARG00000013659	protein_coding	BRO1 domain and CAAX motif containing [Source:ZFIN;Acc:ZDB-GENE-041114-137]		46.098	1929	0.673406
comtb	0.0675285	4.00872	0.411893	0.99966	FALSE	ENSDARG00000025679	protein_coding	catechol-O-methyltransferase b [Source:ZFIN;Acc:ZDB-GENE-040724-164]		42.8391	1191	0.673331
dock10	0.0474808	5.43123	0.411911	0.99966	FALSE	ENSDARG00000075327	protein_coding	dedicator of cytokinesis 10 [Source:ZFIN;Acc:ZDB-GENE-130530-773]		46.36	1416	0.673279
rnf26	0.0586724	3.33889	0.411917	0.99966	FALSE	ENSDARG00000074074	protein_coding	ring finger protein 26 [Source:ZFIN;Acc:ZDB-GENE-060727-1]		46.4221	2208	0.673261
fmnl2b	-0.0339279	6.92139	0.411929	0.99966	FALSE	ENSDARG00000075041	protein_coding	formin-like 2b [Source:ZFIN;Acc:ZDB-GENE-041111-182]		47.0876	4308	0.673225
ikzf2	-0.113554	1.79739	0.412052	0.99966	FALSE	ENSDARG00000069111	protein_coding	IKAROS family zinc finger 2 [Source:ZFIN;Acc:ZDB-GENE-100922-169]		53.5757	1573	0.672872
ccdc171	-0.0860461	1.71911	0.412258	0.99966	FALSE	ENSDARG00000027381	protein_coding	coiled-coil domain containing 171 [Source:ZFIN;Acc:ZDB-GENE-110411-270]		54.7191	1957	0.672278
tbx2a	0.185055	0.343083	0.412328	0.99966	FALSE	ENSDARG00000018025	protein_coding	T-box transcription factor 2a [Source:ZFIN;Acc:ZDB-GENE-990917-4]		40.8227	5470	0.672078
si:ch211-213a13.2	-0.508086	4.29453	0.412414	0.99966	FALSE	ENSDARG00000074546	protein_coding	si:ch211-213a13.2 [Source:ZFIN;Acc:ZDB-GENE-050208-551]		41.241	2049	0.671832
add3b	0.127961	6.38499	0.412428	0.99966	FALSE	ENSDARG00000056250	protein_coding	adducin 3 (gamma) b [Source:ZFIN;Acc:ZDB-GENE-080718-6]		47.7743	2393	0.671791
rfc3	0.0734131	2.25183	0.412451	0.99966	FALSE	ENSDARG00000055969	protein_coding	replication factor C (activator 1) 3 [Source:ZFIN;Acc:ZDB-GENE-020809-3]		41.3959	1208	0.671726
egln3	0.146311	1.12447	0.41258	0.99966	FALSE	ENSDARG00000032553	protein_coding	egl-9 family hypoxia-inducible factor 3 [Source:ZFIN;Acc:ZDB-GENE-040426-2541]		43.5729	1218	0.671353
zgc:113209	-0.152045	4.10604	0.412641	0.99966	FALSE	ENSDARG00000100294	protein_coding	zgc:113209 [Source:ZFIN;Acc:ZDB-GENE-050410-8]		44.5306	4900	0.671179
si:ch211-176g6.2	-0.1639	-0.162161	0.412685	0.99966	FALSE	ENSDARG00000079791	protein_coding	si:ch211-176g6.2 [Source:ZFIN;Acc:ZDB-GENE-121214-224]		49.25	4000	0.671053
chd7	0.0772568	6.96674	0.412721	0.99966	FALSE	ENSDARG00000075211	protein_coding	chromodomain helicase DNA binding protein 7 [Source:ZFIN;Acc:ZDB-GENE-070912-179]		51.5192	3898	0.67095
tmem192	-0.0489282	3.87774	0.412728	0.99966	FALSE	ENSDARG00000037484	protein_coding	transmembrane protein 192 [Source:ZFIN;Acc:ZDB-GENE-040426-2254]		42.63	1635	0.67093
tyw1	0.0474915	4.26291	0.412739	0.99966	FALSE	ENSDARG00000062987	protein_coding	tRNA-yW synthesizing protein 1 homolog (S. cerevisiae) [Source:ZFIN;Acc:ZDB-GENE-060929-688]		47.5667	1593	0.670898
sdccag8	-0.0488886	3.73021	0.412936	0.99966	FALSE	ENSDARG00000078947	protein_coding	serologically defined colon cancer antigen 8 [Source:ZFIN;Acc:ZDB-GENE-090313-318]		48.508	859	0.670331
ugt5f1	0.12421	1.52202	0.412952	0.99966	FALSE	ENSDARG00000054835	protein_coding	UDP glucuronosyltransferase 5 family, polypeptide F1 [Source:ZFIN;Acc:ZDB-GENE-100406-6]		46.416	1706	0.670285
osbpl7	0.251687	-0.89895	0.412975	0.99966	FALSE	ENSDARG00000012981	protein_coding	oxysterol binding protein-like 7 [Source:ZFIN;Acc:ZDB-GENE-041010-212]		45.2122	2345	0.670219
kitlga	0.0828185	3.19661	0.413001	0.99966	FALSE	ENSDARG00000070917	protein_coding	kit ligand a [Source:ZFIN;Acc:ZDB-GENE-070424-1]		43.4272	819	0.670145
tgm1l3	-0.11474	0.989721	0.413001	0.99966	FALSE	ENSDARG00000005913	protein_coding	transglutaminase 1 like 3 [Source:ZFIN;Acc:ZDB-GENE-120718-1]		47.7023	2459	0.670145
ghsrb	0.123682	-0.249214	0.413112	0.99966	FALSE	ENSDARG00000057117	protein_coding	growth hormone secretagogue receptor b [Source:ZFIN;Acc:ZDB-GENE-090327-1]		52.1858	1098	0.669828
yeats4	0.0496857	3.85272	0.413139	0.99966	FALSE	ENSDARG00000045874	protein_coding	YEATS domain containing 4 [Source:ZFIN;Acc:ZDB-GENE-040718-252]		43.0582	1066	0.66975
cyp2j20	-0.165049	-1.36246	0.41315	0.99966	FALSE	ENSDARG00000094057	protein_coding	cytochrome P450, family 2, subfamily J, polypeptide 20 [Source:ZFIN;Acc:ZDB-GENE-041210-324]		42.8481	1573	0.669717
sema4e	-0.101222	2.16054	0.413196	0.99966	FALSE	ENSDARG00000052997	protein_coding	semaphorin 4e [Source:ZFIN;Acc:ZDB-GENE-990715-7]		47.4362	2619	0.669585
zbtb12.2	0.0615064	3.58281	0.413211	0.99966	FALSE	ENSDARG00000070658	protein_coding	zinc finger and BTB domain containing 12, tandem duplicate 2 [Source:ZFIN;Acc:ZDB-GENE-060503-27]		49.8904	2281	0.669543
cdk2	0.157396	0.83521	0.413282	0.99966	FALSE	ENSDARG00000026577	protein_coding	cyclin-dependent kinase 2 [Source:ZFIN;Acc:ZDB-GENE-040426-2741]		43.0181	1243	0.66934
mis12	0.117651	0.712805	0.413292	0.99966	FALSE	ENSDARG00000026454	protein_coding	MIS12 kinetochore complex component [Source:ZFIN;Acc:ZDB-GENE-040426-1372]		35.7477	3203	0.66931
rtn4rl1a	-0.0841861	4.04773	0.413315	0.99966	FALSE	ENSDARG00000007856	protein_coding	reticulon 4 receptor-like 1a [Source:ZFIN;Acc:ZDB-GENE-091118-38]		55.938	1162	0.669246
sharpin	-0.0542389	6.35647	0.413326	0.99966	FALSE	ENSDARG00000076995	protein_coding	SHANK-associated RH domain interacting protein [Source:ZFIN;Acc:ZDB-GENE-101223-1]		46.0593	4149	0.669214
pgfb	0.175291	-0.875297	0.413345	0.99966	FALSE	ENSDARG00000076767	protein_coding	placental growth factor b [Source:ZFIN;Acc:ZDB-GENE-131127-445]		43.9677	1608	0.66916
rmnd5b	-0.0495654	6.07983	0.413418	0.99966	FALSE	ENSDARG00000043359	protein_coding	required for meiotic nuclear division 5 homolog B [Source:ZFIN;Acc:ZDB-GENE-040426-1744]		48.0054	1075	0.66895
il12bb	-0.213562	-0.0167614	0.413434	0.99966	FALSE	ENSDARG00000054542	protein_coding	interleukin 12B, b [Source:ZFIN;Acc:ZDB-GENE-030131-7937]		41.8347	1265	0.668905
si:dkey-20i20.2	0.088911	2.50605	0.413437	0.99966	FALSE	ENSDARG00000071719	protein_coding	si:dkey-20i20.2 [Source:ZFIN;Acc:ZDB-GENE-060503-528]		45.6386	1038	0.668895
CR936540.1	-0.13208	-0.0448028	0.413553	0.99966	FALSE	ENSDARG00000098308	processed_transcript	leucine rich repeat containing G protein-coupled receptor 6 [Source:NCBI gene;Acc:100330212]		50.9162	1665	0.668563
znf1115	0.370562	0.419741	0.413557	0.99966	FALSE	ENSDARG00000096012	protein_coding	zinc finger protein 1115 [Source:ZFIN;Acc:ZDB-GENE-131119-74]		39.1614	1896	0.668553
NINJ1	0.0804995	1.82854	0.413563	0.99966	FALSE	ENSDARG00000103663	protein_coding	ninjurin 1 [Source:HGNC Symbol;Acc:HGNC:7824]		44.898	833	0.668533
nudt6	-0.0581015	2.93731	0.413627	0.99966	FALSE	ENSDARG00000103523	protein_coding	nudix (nucleoside diphosphate linked moiety X)-type motif 6 [Source:ZFIN;Acc:ZDB-GENE-070410-44]		48.5667	1500	0.66835
tspy	0.0463295	5.76185	0.413632	0.99966	FALSE	ENSDARG00000005015	protein_coding	testis specific protein Y-linked [Source:ZFIN;Acc:ZDB-GENE-030131-9158]		42.9536	3406	0.668338
hexa	0.166772	3.49329	0.413791	0.99966	FALSE	ENSDARG00000052113	protein_coding	hexosaminidase A (alpha polypeptide) [Source:ZFIN;Acc:ZDB-GENE-050417-283]		48.8739	1488	0.667883
tlcd5a	-0.0842651	6.12255	0.413822	0.99966	FALSE	ENSDARG00000024920	protein_coding	TLC domain containing 5a [Source:ZFIN;Acc:ZDB-GENE-000607-58]		41.1392	3634	0.667794
polr3gla	0.104447	0.802486	0.413835	0.99966	FALSE	ENSDARG00000012044	protein_coding	polymerase (RNA) III (DNA directed) polypeptide G like a [Source:ZFIN;Acc:ZDB-GENE-040912-67]		39.9123	1287	0.667757
furinb	-0.104556	6.47799	0.413851	0.99966	FALSE	ENSDARG00000070971	protein_coding	furin (paired basic amino acid cleaving enzyme) b [Source:ZFIN;Acc:ZDB-GENE-040901-2]		52.4746	2162	0.66771
fam171a2a	0.0353207	7.10852	0.413908	0.99966	FALSE	ENSDARG00000075249	protein_coding	family with sequence similarity 171 member A2a [Source:ZFIN;Acc:ZDB-GENE-110606-5]		46.9099	2384	0.667548
CABZ01113369.1	0.148072	5.61305	0.41391	0.99966	FALSE	ENSDARG00000117740	lincRNA	NULL		52.5952	2245	0.667541
BX511310.1	-0.206475	-1.32414	0.413932	0.99966	FALSE	ENSDARG00000093088	antisense	NULL		44.0501	479	0.667478
itm2ca	-0.0476675	9.41077	0.413957	0.99966	FALSE	ENSDARG00000043448	protein_coding	integral membrane protein 2Ca [Source:ZFIN;Acc:ZDB-GENE-040718-284]		42.0935	2694	0.667408
mboat2a	0.0686721	3.24168	0.413968	0.99966	FALSE	ENSDARG00000031845	protein_coding	membrane bound O-acyltransferase domain containing 2a [Source:ZFIN;Acc:ZDB-GENE-041210-257]		46.5244	1827	0.667377
vps54	0.0516619	4.9901	0.414029	0.99966	FALSE	ENSDARG00000102960	protein_coding	VPS54 subunit of GARP complex [Source:ZFIN;Acc:ZDB-GENE-081022-176]		48.229	2873	0.667203
atp6v0e1	0.120201	1.0968	0.414039	0.99966	FALSE	ENSDARG00000101794	protein_coding	ATPase H+ transporting V0 subunit e1 [Source:ZFIN;Acc:ZDB-GENE-041010-133]		46.691	2471	0.667172
zgc:113184	0.0776705	2.37308	0.414043	0.99966	FALSE	ENSDARG00000098181	protein_coding	zgc:113184 [Source:ZFIN;Acc:ZDB-GENE-050522-9]		44.9591	1101	0.66716
FO904898.3	-0.47464	-1.31895	0.414051	0.99966	FALSE	ENSDARG00000090612	protein_coding	uncharacterized LOC100006557 [Source:NCBI gene;Acc:100006557]		37.7857	1400	0.667139
cdkn2aip	0.0568098	3.06189	0.414145	0.99966	FALSE	ENSDARG00000035853	protein_coding	CDKN2A interacting protein [Source:ZFIN;Acc:ZDB-GENE-041010-188]		41.052	916	0.66687
smn1	-0.0490817	3.83391	0.414209	0.99966	FALSE	ENSDARG00000018494	protein_coding	survival of motor neuron 1, telomeric [Source:ZFIN;Acc:ZDB-GENE-990715-16]		46.9479	1008	0.666687
mogat2	-0.178281	-1.00009	0.41421	0.99966	FALSE	ENSDARG00000019228	protein_coding	monoacylglycerol O-acyltransferase 2 [Source:ZFIN;Acc:ZDB-GENE-041010-186]		45.5929	1438	0.666684
znf1109	0.328763	-1.20412	0.414312	0.99966	FALSE	ENSDARG00000101623	protein_coding	zinc finger protein 1109 [Source:ZFIN;Acc:ZDB-GENE-110914-77]		39.5802	1065	0.666392
si:dkey-31f5.8	-0.146016	-0.0574711	0.414362	0.99966	FALSE	ENSDARG00000094428	protein_coding	si:dkey-31f5.8 [Source:ZFIN;Acc:ZDB-GENE-041210-182]		33.024	1293	0.666249
znf1047	-0.507349	-2.01586	0.41441	0.99966	FALSE	ENSDARG00000092938	protein_coding	zinc finger protein 1047 [Source:ZFIN;Acc:ZDB-GENE-110914-204]		42.0428	1263	0.666113
BX005414.1	0.119197	0.180963	0.41441	0.99966	FALSE	ENSDARG00000094688	processed_transcript	NULL		42.4354	271	0.666112
tph1a	-0.115139	2.77047	0.414417	0.99966	FALSE	ENSDARG00000029432	protein_coding	tryptophan hydroxylase 1 (tryptophan 5-monooxygenase) a [Source:ZFIN;Acc:ZDB-GENE-030317-1]		44.3096	1977	0.666095
slc46a1	-0.0770908	2.43804	0.41443	0.99966	FALSE	ENSDARG00000026149	protein_coding	solute carrier family 46 member 1 [Source:ZFIN;Acc:ZDB-GENE-040426-1012]		48.5052	1940	0.666056
FO704821.1	-0.14417	-1.08376	0.414593	0.99966	FALSE	ENSDARG00000113257	protein_coding	zmp:0000000930 [Source:NCBI gene;Acc:100151586]		52.2358	492	0.665592
arrdc3b	0.169923	5.42859	0.414612	0.99966	FALSE	ENSDARG00000036028	protein_coding	arrestin domain containing 3b [Source:ZFIN;Acc:ZDB-GENE-040912-182]		45.2864	2811	0.665538
edil3a	-0.0321355	8.18671	0.414614	0.99966	FALSE	ENSDARG00000093413	protein_coding	EGF-like repeats and discoidin I-like domains 3a [Source:ZFIN;Acc:ZDB-GENE-060503-366]		39.3614	5519	0.665532
si:dkey-178j11.5	0.259059	-0.62223	0.414617	0.99966	FALSE	ENSDARG00000098115	protein_coding	si:dkey-178j11.5 [Source:ZFIN;Acc:ZDB-GENE-131118-10]		45.0327	2985	0.665523
baiap2l1a	-0.10001	2.01058	0.414652	0.99966	FALSE	ENSDARG00000029305	protein_coding	BAI1-associated protein 2-like 1a [Source:ZFIN;Acc:ZDB-GENE-031201-1]		42.1752	2933	0.665424
CT027744.2	0.163218	-1.00718	0.414724	0.99966	FALSE	ENSDARG00000102431	antisense	chemokine like factor [Source:NCBI gene;Acc:100329541]		41.0793	611	0.665218
anxa6	-0.0827792	4.08543	0.414747	0.99966	FALSE	ENSDARG00000013335	protein_coding	annexin A6 [Source:ZFIN;Acc:ZDB-GENE-030707-3]		47.6052	1472	0.665151
si:dkey-240n22.6	-0.228911	5.40244	0.414754	0.99966	FALSE	ENSDARG00000089296	protein_coding	si:dkey-240n22.6 [Source:ZFIN;Acc:ZDB-GENE-070705-411]		43.5188	4448	0.665133
akt2l	-0.0869292	3.29369	0.414807	0.99966	FALSE	ENSDARG00000103612	protein_coding	v-akt murine thymoma viral oncogene homolog 2, like [Source:ZFIN;Acc:ZDB-GENE-040121-5]		55.6714	1631	0.664982
cdc37	-0.040983	6.36182	0.414865	0.99966	FALSE	ENSDARG00000099301	protein_coding	cell division cycle 37 homolog (S. cerevisiae) [Source:ZFIN;Acc:ZDB-GENE-040426-940]		57.3516	1095	0.664814
si:ch211-245h14.1	0.213538	-1.58726	0.414884	0.99966	FALSE	ENSDARG00000041911	protein_coding	si:ch211-245h14.1 [Source:ZFIN;Acc:ZDB-GENE-041014-350]		42.8359	561	0.66476
msl2b	-0.0400025	5.55278	0.414916	0.99966	FALSE	ENSDARG00000039430	protein_coding	MSL complex subunit 2b [Source:ZFIN;Acc:ZDB-GENE-030131-1621]		48.204	2784	0.66467
WDR1	-0.0573834	6.29426	0.414934	0.99966	FALSE	ENSDARG00000114022	protein_coding	WD repeat domain 1 [Source:HGNC Symbol;Acc:HGNC:12754]		53.7617	1821	0.664618
si:dkey-22h13.3	-0.229902	-1.74954	0.415004	0.99966	FALSE	ENSDARG00000096497	protein_coding	si:dkey-22h13.3 [Source:ZFIN;Acc:ZDB-GENE-120703-47]		41.5331	1435	0.66442
gabpb2a	0.0540088	4.15441	0.41506	0.99966	FALSE	ENSDARG00000007943	protein_coding	GA binding protein transcription factor subunit beta 2a [Source:ZFIN;Acc:ZDB-GENE-030131-5733]		41.4194	2410	0.664259
rgs9a	-0.207749	-1.15252	0.415082	0.99966	FALSE	ENSDARG00000037925	protein_coding	regulator of G protein signaling 9a [Source:ZFIN;Acc:ZDB-GENE-060929-92]		40.2299	1107	0.664199
serpinb1l4	-0.226045	-1.97054	0.415157	0.99966	FALSE	ENSDARG00000096888	protein_coding	serpin peptidase inhibitor, clade B (ovalbumin), member 1, like 4 [Source:ZFIN;Acc:ZDB-GENE-030131-7169]		46.5116	1419	0.663985
mntb	-0.0642501	5.09209	0.415214	0.99966	FALSE	ENSDARG00000073988	protein_coding	MAX network transcriptional repressor b [Source:ZFIN;Acc:ZDB-GENE-070820-8]		47.6591	4454	0.66382
fabp10b	0.0979542	2.21497	0.415229	0.99966	FALSE	ENSDARG00000091101	protein_coding	fatty acid binding protein 10b, liver basic [Source:ZFIN;Acc:ZDB-GENE-100217-2]		51.4858	724	0.663778
trhde.2	-0.0545151	5.77266	0.415256	0.99966	FALSE	ENSDARG00000109358	protein_coding	thyrotropin releasing hormone degrading enzyme, tandem duplicate 2 [Source:ZFIN;Acc:ZDB-GENE-070705-89]		52.339	2897	0.663702
si:dkey-16p6.1	0.238235	-0.540331	0.41532	0.99966	FALSE	ENSDARG00000105266	protein_coding	si:dkey-16p6.1 [Source:ZFIN;Acc:ZDB-GENE-081103-43]		45.5549	3502	0.663519
AL845550.1	-0.128762	0.177843	0.41533	0.99966	FALSE	ENSDARG00000083738	scaRNA	NULL		49.2593	270	0.663491
chst2a	-0.033989	6.39115	0.415336	0.99966	FALSE	ENSDARG00000075007	protein_coding	carbohydrate (N-acetylglucosamine-6-O) sulfotransferase 2a [Source:ZFIN;Acc:ZDB-GENE-060929-40]		48.75	2160	0.663474
si:ch211-51h4.2	-0.106047	1.44636	0.415354	0.99966	FALSE	ENSDARG00000100658	protein_coding	si:ch211-51h4.2 [Source:ZFIN;Acc:ZDB-GENE-141216-415]		41.8491	1644	0.663423
mybl2b	-0.121076	1.37854	0.41538	0.99966	FALSE	ENSDARG00000032264	protein_coding	v-myb avian myeloblastosis viral oncogene homolog-like 2b [Source:ZFIN;Acc:ZDB-GENE-041007-1]		46.654	3775	0.66335
ciao1	-0.0494391	4.62932	0.415406	0.99966	FALSE	ENSDARG00000059212	protein_coding	cytosolic iron-sulfur assembly component 1 [Source:ZFIN;Acc:ZDB-GENE-040426-839]		44.7283	1840	0.663277
slc39a4	0.275765	-3.05985	0.41543	0.99966	FALSE	ENSDARG00000059361	protein_coding	solute carrier family 39 member 4 [Source:ZFIN;Acc:ZDB-GENE-060315-8]		38.2139	1646	0.663207
traf6	0.0544507	3.1588	0.41547	0.99966	FALSE	ENSDARG00000028058	protein_coding	TNF receptor-associated factor 6 [Source:ZFIN;Acc:ZDB-GENE-030131-5735]		46.849	1939	0.663094
CDHR1 (1 of many)	-0.108817	3.83041	0.415494	0.99966	FALSE	ENSDARG00000104756	protein_coding	cadherin related family member 1 [Source:HGNC Symbol;Acc:HGNC:14550]		56.5015	2361	0.663025
blnk	0.150499	-0.584346	0.41554	0.99966	FALSE	ENSDARG00000042722	protein_coding	B cell linker [Source:ZFIN;Acc:ZDB-GENE-040702-4]		40.6044	1820	0.662895
FP101861.1	0.198887	-1.48798	0.415557	0.99966	FALSE	ENSDARG00000097189	lincRNA	NULL		36.8745	2278	0.662846
ptp4a3a	-0.0760382	4.82697	0.415563	0.99966	FALSE	ENSDARG00000039997	protein_coding	protein tyrosine phosphatase 4A3a [Source:ZFIN;Acc:ZDB-GENE-040426-2220]		42.9531	825	0.662828
ftr05	0.169313	0.241286	0.415632	0.99966	FALSE	ENSDARG00000078065	protein_coding	finTRIM family, member 5 [Source:ZFIN;Acc:ZDB-GENE-070912-227]		44.3972	705	0.662632
cyp2p7	0.108295	2.90612	0.415673	0.99966	FALSE	ENSDARG00000042980	protein_coding	cytochrome P450, family 2, subfamily P, polypeptide 7 [Source:ZFIN;Acc:ZDB-GENE-041001-155]		41.1513	1755	0.662518
gng10	-0.203807	1.77062	0.415673	0.99966	FALSE	ENSDARG00000104043	protein_coding	guanine nucleotide binding protein (G protein), gamma 10 [Source:ZFIN;Acc:ZDB-GENE-091020-1]		32.8369	1343	0.662515
rxylt1	0.0449729	5.27297	0.415747	0.99966	FALSE	ENSDARG00000063414	protein_coding	ribitol xylosyltransferase 1 [Source:ZFIN;Acc:ZDB-GENE-060929-1018]		47.8992	1547	0.662307
hs6st3b	-0.0755744	2.84834	0.415932	0.99966	FALSE	ENSDARG00000069500	protein_coding	heparan sulfate 6-O-sulfotransferase 3b [Source:ZFIN;Acc:ZDB-GENE-070103-3]		55.4762	1260	0.661782
CABZ01078594.1	0.219746	-1.2006	0.416025	0.99966	FALSE	ENSDARG00000114870	protein_coding	NULL		54.375	480	0.661518
impdh2	-0.0631193	4.24604	0.416078	0.99966	FALSE	ENSDARG00000006900	protein_coding	IMP (inosine 5'-monophosphate) dehydrogenase 2 [Source:ZFIN;Acc:ZDB-GENE-030114-5]		46.2527	2335	0.661367
atp2b2	-0.0592397	9.76832	0.416086	0.99966	FALSE	ENSDARG00000063433	protein_coding	ATPase plasma membrane Ca2+ transporting 2 [Source:ZFIN;Acc:ZDB-GENE-061016-1]		50.5385	5014	0.661344
zfyve26	0.0488938	4.83577	0.416187	0.99966	FALSE	ENSDARG00000040131	protein_coding	zinc finger, FYVE domain containing 26 [Source:ZFIN;Acc:ZDB-GENE-030131-3286]		52.0757	8323	0.661057
znf385c	-0.0645879	5.47403	0.416214	0.99966	FALSE	ENSDARG00000058154	protein_coding	zinc finger protein 385C [Source:ZFIN;Acc:ZDB-GENE-091112-1]		51.8101	1527	0.660979
zgc:194221	-0.435679	3.59091	0.416227	0.99966	FALSE	ENSDARG00000039687	protein_coding	zgc:194221 [Source:ZFIN;Acc:ZDB-GENE-081022-77]		48.1456	1456	0.660943
picalmb	-0.0313835	6.93342	0.416259	0.99966	FALSE	ENSDARG00000014137	protein_coding	phosphatidylinositol binding clathrin assembly protein b [Source:ZFIN;Acc:ZDB-GENE-030131-6795]		44.4205	1131	0.660854
chek2	0.0941964	0.728823	0.416266	0.99966	FALSE	ENSDARG00000025820	protein_coding	checkpoint kinase 2 [Source:ZFIN;Acc:ZDB-GENE-030131-8942]		45.815	1816	0.660834
tdrd6	0.134653	0.0586693	0.416305	0.99966	FALSE	ENSDARG00000070052	protein_coding	tudor domain containing 6 [Source:ZFIN;Acc:ZDB-GENE-041001-210]		41.7297	6354	0.660722
CABZ01064859.2	0.0749962	2.79175	0.416311	0.99966	FALSE	ENSDARG00000101134	protein_coding	gastrula zinc finger protein XlCGF57.1-like [Source:NCBI gene;Acc:101886047]		41.9705	4334	0.660704
CABZ01112732.1	0.334579	0.318524	0.416347	0.99966	FALSE	ENSDARG00000068453	protein_coding	tripartite motif-containing protein 14-like [Source:NCBI gene;Acc:100329480]		45.8696	3391	0.660603
hsf4	0.191799	-1.544	0.416355	0.99966	FALSE	ENSDARG00000013251	protein_coding	heat shock transcription factor 4 [Source:ZFIN;Acc:ZDB-GENE-050306-18]		45.052	1875	0.66058
klhdc8b	-0.0917461	2.13577	0.41645	0.99966	FALSE	ENSDARG00000090787	protein_coding	kelch domain containing 8B [Source:ZFIN;Acc:ZDB-GENE-090313-174]		52.0666	1621	0.66031
rbm12	0.0535068	5.06319	0.416457	0.99966	FALSE	ENSDARG00000100636	protein_coding	RNA binding motif protein 12 [Source:ZFIN;Acc:ZDB-GENE-081022-16]		43.6627	2040	0.660291
tjp1b	-0.0533782	7.88622	0.416481	0.99966	FALSE	ENSDARG00000079374	protein_coding	tight junction protein 1b [Source:ZFIN;Acc:ZDB-GENE-070925-1]		53.0196	7618	0.660223
si:dkey-44g23.5	-0.0735717	4.09595	0.416529	0.99966	FALSE	ENSDARG00000061256	protein_coding	si:dkey-44g23.5 [Source:ZFIN;Acc:ZDB-GENE-041008-233]		49.8736	1187	0.660088
lrrc8aa	-0.0624168	3.77225	0.416665	0.99966	FALSE	ENSDARG00000032188	protein_coding	leucine rich repeat containing 8 VRAC subunit Aa [Source:ZFIN;Acc:ZDB-GENE-030131-5853]		50.0818	3055	0.659701
cntnap5b	-0.0570453	6.55062	0.416697	0.99966	FALSE	ENSDARG00000075189	protein_coding	contactin associated protein-like 5b [Source:ZFIN;Acc:ZDB-GENE-070705-209]		45.6436	4207	0.659612
mtm1	0.0483378	3.67344	0.416701	0.99966	FALSE	ENSDARG00000037560	protein_coding	myotubularin 1 [Source:ZFIN;Acc:ZDB-GENE-051113-128]		48.4082	2136	0.659602
arhgef15	0.207197	0.221671	0.416919	0.99966	FALSE	ENSDARG00000100293	protein_coding	Rho guanine nucleotide exchange factor (GEF) 15 [Source:ZFIN;Acc:ZDB-GENE-060526-292]		39.3129	4599	0.658985
CR391991.4	0.587917	1.96344	0.416942	0.99966	FALSE	ENSDARG00000104524	protein_coding	macrophage mannose receptor 1-like [Source:NCBI gene;Acc:101885237]		37.5815	3680	0.65892
inpp4b	-0.0462707	5.8067	0.417034	0.99966	FALSE	ENSDARG00000075201	protein_coding	inositol polyphosphate-4-phosphatase type II B [Source:ZFIN;Acc:ZDB-GENE-090312-97]		51.3054	845	0.658659
si:ch1073-440b2.1	0.0386276	5.3497	0.417041	0.99966	FALSE	ENSDARG00000089138	protein_coding	si:ch1073-440b2.1 [Source:ZFIN;Acc:ZDB-GENE-030131-8303]		43.3174	1676	0.658639
calcrlb	0.208163	-1.48609	0.417053	0.99966	FALSE	ENSDARG00000011571	protein_coding	calcitonin receptor-like b [Source:ZFIN;Acc:ZDB-GENE-080924-1]		44.0587	1596	0.658605
cdk2ap2	-0.062441	3.68038	0.417093	0.99966	FALSE	ENSDARG00000103145	protein_coding	cyclin-dependent kinase 2 associated protein 2 [Source:ZFIN;Acc:ZDB-GENE-040718-35]		44.5026	813	0.658491
si:dkey-239b22.1	0.334383	-0.503454	0.417111	0.99966	FALSE	ENSDARG00000031588	protein_coding	si:dkey-239b22.1 [Source:ZFIN;Acc:ZDB-GENE-131119-12]		46.006	9784	0.65844
slc6a19a.2	-0.254722	-1.87947	0.417145	0.99966	FALSE	ENSDARG00000091560	protein_coding	solute carrier family 6 member 19a, tandem duplicate 2 [Source:ZFIN;Acc:ZDB-GENE-141210-16]		53.0651	1591	0.658346
adgre9	0.282544	-2.47598	0.41732	0.99966	FALSE	ENSDARG00000096577	protein_coding	adhesion G protein-coupled receptor E9 [Source:ZFIN;Acc:ZDB-GENE-121214-61]		40.7489	3178	0.657851
poldip3	0.0375184	5.63637	0.417432	0.99966	FALSE	ENSDARG00000099375	protein_coding	polymerase (DNA-directed), delta interacting protein 3 [Source:ZFIN;Acc:ZDB-GENE-120201-2]		61.8267	1407	0.657534
wacb	-0.0485408	3.59739	0.417467	0.99966	FALSE	ENSDARG00000099015	protein_coding	WW domain containing adaptor with coiled-coil b [Source:ZFIN;Acc:ZDB-GENE-041010-46]		45.0096	1042	0.657436
aplp1	-0.0442117	10.5385	0.417493	0.99966	FALSE	ENSDARG00000098368	protein_coding	amyloid beta (A4) precursor-like protein 1 [Source:ZFIN;Acc:ZDB-GENE-040319-1]		45.2871	5973	0.657362
rheb	-0.0644665	5.57864	0.417498	0.99966	FALSE	ENSDARG00000090213	protein_coding	Ras homolog, mTORC1 binding [Source:ZFIN;Acc:ZDB-GENE-040426-1690]		46.0268	969	0.657348
ap1ar	-0.0637536	4.55958	0.417611	0.99966	FALSE	ENSDARG00000031496	protein_coding	adaptor related protein complex 1 associated regulatory protein [Source:ZFIN;Acc:ZDB-GENE-130530-580]		38.9012	4287	0.657028
anp32b	0.039598	5.90033	0.417657	0.99966	FALSE	ENSDARG00000023330	protein_coding	acidic (leucine-rich) nuclear phosphoprotein 32 family, member B [Source:ZFIN;Acc:ZDB-GENE-030131-719]		43.2451	860	0.656899
mat2ab	0.104368	3.09465	0.417736	0.99966	FALSE	ENSDARG00000037121	protein_coding	methionine adenosyltransferase II, alpha b [Source:ZFIN;Acc:ZDB-GENE-050327-6]		45.7985	2035	0.656676
sox4b	0.0504654	6.19778	0.417821	0.99966	FALSE	ENSDARG00000098834	protein_coding	SRY-box transcription factor 4b [Source:ZFIN;Acc:ZDB-GENE-040426-1274]		57.5854	2195	0.656437
b3gntl1	-0.106162	1.76844	0.417893	0.99966	FALSE	ENSDARG00000043431	protein_coding	UDP-GlcNAc:betaGal beta-1,3-N-acetylglucosaminyltransferase-like 1 [Source:ZFIN;Acc:ZDB-GENE-050913-133]		52.2197	1528	0.656233
si:dkey-206p8.1	0.0701136	3.26922	0.417935	0.99966	FALSE	ENSDARG00000096971	protein_coding	si:dkey-206p8.1 [Source:ZFIN;Acc:ZDB-GENE-131127-460]		54.8258	876	0.656115
ablim3	-0.0656277	4.17228	0.41799	0.99966	FALSE	ENSDARG00000088168	protein_coding	actin binding LIM protein family, member 3 [Source:ZFIN;Acc:ZDB-GENE-070112-1122]		49.3509	1899	0.655959
adgre10	0.179636	-1.35301	0.418047	0.99966	FALSE	ENSDARG00000075855	protein_coding	adhesion G protein-coupled receptor E10 [Source:ZFIN;Acc:ZDB-GENE-090313-152]		42.6483	3625	0.655798
si:dkey-34e4.1	0.0589749	3.2268	0.418084	0.99966	FALSE	ENSDARG00000022085	protein_coding	si:dkey-34e4.1 [Source:ZFIN;Acc:ZDB-GENE-070705-456]		51.0782	1554	0.655695
pms2	0.0690514	2.80471	0.418086	0.99966	FALSE	ENSDARG00000075672	protein_coding	PMS1 homolog 2, mismatch repair system component [Source:ZFIN;Acc:ZDB-GENE-030131-686]		41.9048	2940	0.655688
si:ch211-227p7.5	0.334756	-1.83304	0.418115	0.99966	FALSE	ENSDARG00000099046	protein_coding	si:ch211-227p7.5 [Source:ZFIN;Acc:ZDB-GENE-120703-10]		44.5749	3152	0.655607
cdyl	0.0627389	3.09889	0.418209	0.99966	FALSE	ENSDARG00000038985	protein_coding	chromodomain protein, Y-like [Source:ZFIN;Acc:ZDB-GENE-070912-561]		45.0882	3970	0.655343
myh9b	0.0701529	6.08311	0.418215	0.99966	FALSE	ENSDARG00000001014	protein_coding	myosin, heavy chain 9b, non-muscle [Source:ZFIN;Acc:ZDB-GENE-030131-998]		52.4508	9604	0.655326
ahcy	0.0716666	4.4576	0.418295	0.99966	FALSE	ENSDARG00000005191	protein_coding	adenosylhomocysteinase [Source:ZFIN;Acc:ZDB-GENE-031219-6]		49.3236	1922	0.655102
si:dkey-112e17.1	0.099272	2.3549	0.418355	0.99966	FALSE	ENSDARG00000093201	protein_coding	si:dkey-112e17.1 [Source:ZFIN;Acc:ZDB-GENE-060526-193]		51.0011	949	0.654931
pttg1ipa	0.216121	-0.830438	0.418374	0.99966	FALSE	ENSDARG00000090156	protein_coding	PTTG1 interacting protein a [Source:ZFIN;Acc:ZDB-GENE-030131-505]		41.8908	1227	0.654877
CR352285.1	-0.10324	4.00438	0.418409	0.99966	FALSE	ENSDARG00000105463	antisense	NULL		39.0285	597	0.654778
kpna4	-0.0399018	7.82535	0.41841	0.99966	FALSE	ENSDARG00000023190	protein_coding	karyopherin alpha 4 (importin alpha 3) [Source:ZFIN;Acc:ZDB-GENE-030131-5584]		49.4113	780	0.654777
znf346	-0.0405278	6.29379	0.418448	0.99966	FALSE	ENSDARG00000060695	protein_coding	zinc finger protein 346 [Source:ZFIN;Acc:ZDB-GENE-070209-152]		37.7383	3882	0.65467
si:ch1073-314i13.4	-0.101196	4.87626	0.418537	0.99966	FALSE	ENSDARG00000074266	protein_coding	si:ch1073-314i13.4 [Source:ZFIN;Acc:ZDB-GENE-120214-41]		49.812	2393	0.654421
scarb2c	0.0714099	4.44925	0.41864	0.99966	FALSE	ENSDARG00000089844	protein_coding	scavenger receptor class B, member 2c [Source:ZFIN;Acc:ZDB-GENE-030131-5789]		51.3939	825	0.654129
LO017771.1	0.0676221	4.55729	0.418652	0.99966	FALSE	ENSDARG00000108060	protein_coding	NULL		43.9111	1979	0.654095
retsat	0.0636251	4.91273	0.41872	0.99966	FALSE	ENSDARG00000018600	protein_coding	retinol saturase (all-trans-retinol 13,14-reductase) [Source:ZFIN;Acc:ZDB-GENE-050320-11]		43.0044	2523	0.653905
si:ch211-112g6.4	0.144901	-0.273165	0.418791	0.99966	FALSE	ENSDARG00000088167	protein_coding	si:ch211-112g6.4 [Source:ZFIN;Acc:ZDB-GENE-160728-119]		41.6055	2180	0.653704
si:ch73-389b16.2	-0.0506652	7.49632	0.418796	0.99966	FALSE	ENSDARG00000103802	protein_coding	si:ch73-389b16.2 [Source:ZFIN;Acc:ZDB-GENE-050411-113]		48.9289	4948	0.653692
fgf7	-0.176093	-1.2525	0.418857	0.99966	FALSE	ENSDARG00000059387	protein_coding	fibroblast growth factor 7 [Source:ZFIN;Acc:ZDB-GENE-080122-1]		52.3379	663	0.653521
ddx6	0.0380056	5.69464	0.418908	0.99966	FALSE	ENSDARG00000061338	protein_coding	DEAD (Asp-Glu-Ala-Asp) box helicase 6 [Source:ZFIN;Acc:ZDB-GENE-070912-83]		41.3635	6198	0.653377
znf593	-0.114511	3.49454	0.418929	0.99966	FALSE	ENSDARG00000044102	protein_coding	zinc finger protein 593 [Source:ZFIN;Acc:ZDB-GENE-040426-1789]		42.5109	805	0.653317
si:ch211-255f4.11	-0.0716665	1.78959	0.418959	0.99966	FALSE	ENSDARG00000102099	protein_coding	si:ch211-255f4.11 [Source:ZFIN;Acc:ZDB-GENE-050208-387]		43.5595	1017	0.653235
g6fl	0.273294	-1.04954	0.418994	0.99966	FALSE	ENSDARG00000100809	protein_coding	g6f-like [Source:ZFIN;Acc:ZDB-GENE-130220-1]		49.7537	1624	0.653136
hsph1	-0.0833653	4.06268	0.419049	0.99966	FALSE	ENSDARG00000019874	protein_coding	heat shock 105/110 protein 1 [Source:ZFIN;Acc:ZDB-GENE-120410-4]		42.9675	2137	0.65298
pcdh20	0.0709099	3.34437	0.419054	0.99966	FALSE	ENSDARG00000036424	protein_coding	protocadherin 20 [Source:NCBI gene;Acc:100007362]		40.1522	6966	0.652966
crip3	0.0651528	4.30995	0.419255	0.99966	FALSE	ENSDARG00000043395	protein_coding	cysteine-rich protein 3 [Source:ZFIN;Acc:ZDB-GENE-130530-620]		43.4252	1107	0.652402
eef1da	0.101357	4.91127	0.419266	0.99966	FALSE	ENSDARG00000102291	protein_coding	eukaryotic translation elongation factor 1 delta a (guanine nucleotide exchange protein) [Source:ZFIN;Acc:ZDB-GENE-040426-2740]		44.6959	806	0.652373
hexb	-0.0506902	5.16146	0.419323	0.99966	FALSE	ENSDARG00000034368	protein_coding	hexosaminidase B (beta polypeptide) [Source:ZFIN;Acc:ZDB-GENE-030131-2333]		47.0896	1299	0.652212
si:dkey-46g23.1	0.0741281	4.83339	0.419342	0.99966	FALSE	ENSDARG00000079723	protein_coding	si:dkey-46g23.1 [Source:ZFIN;Acc:ZDB-GENE-070705-475]		50.8575	4419	0.652157
pkhd1l1	0.430212	-2.13899	0.419371	0.99966	FALSE	ENSDARG00000091116	protein_coding	polycystic kidney and hepatic disease 1 (autosomal recessive)-like 1 [Source:ZFIN;Acc:ZDB-GENE-060503-475]		46.5926	13133	0.652078
sgsh	0.0679582	3.18928	0.419415	0.99966	FALSE	ENSDARG00000032087	protein_coding	N-sulfoglucosamine sulfohydrolase (sulfamidase) [Source:ZFIN;Acc:ZDB-GENE-030131-4958]		49.1039	1953	0.651953
mars	-0.0596628	4.42613	0.419445	0.99966	FALSE	ENSDARG00000034396	protein_coding	methionyl-tRNA synthetase [Source:ZFIN;Acc:ZDB-GENE-030219-83]		53.834	3156	0.651871
purab	-0.0640976	7.03656	0.419477	0.99966	FALSE	ENSDARG00000099614	protein_coding	purine-rich element binding protein Ab [Source:ZFIN;Acc:ZDB-GENE-141216-78]		39.6787	10270	0.651781
zgc:153012	0.0913476	3.41928	0.419493	0.99966	FALSE	ENSDARG00000068912	protein_coding	zgc:153012 [Source:ZFIN;Acc:ZDB-GENE-061103-559]		60.0858	699	0.651735
drd2l	0.143901	0.654929	0.419517	0.99966	FALSE	ENSDARG00000014858	protein_coding	dopamine receptor D2 like [Source:ZFIN;Acc:ZDB-GENE-030910-1]		56.6387	1431	0.651669
KCNN2	-0.0685203	2.93702	0.41953	0.99966	FALSE	ENSDARG00000014939	protein_coding	potassium calcium-activated channel subfamily N member 2 [Source:HGNC Symbol;Acc:HGNC:6291]		51.1416	986	0.651633
sowahd	0.10301	1.13997	0.419567	0.99966	FALSE	ENSDARG00000087152	protein_coding	sosondowah ankyrin repeat domain family d [Source:ZFIN;Acc:ZDB-GENE-120215-42]		47.309	894	0.651528
atcaya	-0.0429443	7.50376	0.419582	0.99966	FALSE	ENSDARG00000071678	protein_coding	ATCAY kinesin light chain interacting caytaxin a [Source:ZFIN;Acc:ZDB-GENE-070705-185]		44.1772	1851	0.651486
frs2b	0.0405288	4.8256	0.419655	0.99966	FALSE	ENSDARG00000037353	protein_coding	fibroblast growth factor receptor substrate 2b [Source:ZFIN;Acc:ZDB-GENE-040718-406]		50.423	2364	0.651281
plppr1	0.0517458	5.62338	0.419684	0.99966	FALSE	ENSDARG00000100642	protein_coding	phospholipid phosphatase related 1 [Source:ZFIN;Acc:ZDB-GENE-040625-138]		47.9479	999	0.651199
cbx2	0.0707287	3.6493	0.419713	0.99966	FALSE	ENSDARG00000044938	protein_coding	chromobox homolog 2 (Drosophila Pc class) [Source:ZFIN;Acc:ZDB-GENE-030131-5502]		47.662	1497	0.651118
tdrd3	-0.0444567	5.52225	0.419718	0.99966	FALSE	ENSDARG00000025421	protein_coding	tudor domain containing 3 [Source:ZFIN;Acc:ZDB-GENE-040426-19]		41.8449	6993	0.651105
cab39l	-0.0328992	7.33363	0.41993	0.99966	FALSE	ENSDARG00000036658	protein_coding	calcium binding protein 39-like [Source:ZFIN;Acc:ZDB-GENE-041114-204]		43.6941	2125	0.650511
LO018166.1	0.11809	-0.359775	0.419973	0.99966	FALSE	ENSDARG00000117602	lincRNA	NULL		46.397	3733	0.650391
CR774179.5	-0.13406	2.08398	0.420053	0.99966	FALSE	ENSDARG00000112040	protein_coding	NULL		31.4066	519	0.650166
wdr95	0.231097	-2.36345	0.420214	0.99966	FALSE	ENSDARG00000054572	protein_coding	WD40 repeat domain 95 [Source:ZFIN;Acc:ZDB-GENE-131127-243]		43.6999	3119	0.649716
mtfr1	0.0731838	2.16532	0.420219	0.99966	FALSE	ENSDARG00000045304	protein_coding	mitochondrial fission regulator 1 [Source:ZFIN;Acc:ZDB-GENE-041212-86]		43.2646	727	0.649704
ndufaf1	-0.0931841	4.34374	0.420343	0.99966	FALSE	ENSDARG00000025549	protein_coding	NADH:ubiquinone oxidoreductase complex assembly factor 1 [Source:ZFIN;Acc:ZDB-GENE-050306-9]		44.4634	860	0.649357
sppl2	-0.0426953	5.97775	0.420373	0.99966	FALSE	ENSDARG00000030448	protein_coding	signal peptide peptidase-like 2 [Source:ZFIN;Acc:ZDB-GENE-030131-4265]		43.6689	2851	0.649273
prune2	-0.0372058	6.78988	0.420381	0.99966	FALSE	ENSDARG00000059423	protein_coding	prune homolog 2 with BCH domain [Source:ZFIN;Acc:ZDB-GENE-050309-222]		38.3846	1388	0.649251
si:dkey-246g23.4	0.186883	0.159166	0.420394	0.99966	FALSE	ENSDARG00000013775	protein_coding	si:dkey-246g23.4 [Source:ZFIN;Acc:ZDB-GENE-050419-234]		44.3729	655	0.649213
rufy3	-0.0355456	7.58822	0.420432	0.99966	FALSE	ENSDARG00000029692	protein_coding	RUN and FYVE domain containing 3 [Source:ZFIN;Acc:ZDB-GENE-050327-58]		48.4245	1809	0.649109
ror1	0.100502	0.739992	0.420484	0.99966	FALSE	ENSDARG00000015176	protein_coding	receptor tyrosine kinase-like orphan receptor 1 [Source:ZFIN;Acc:ZDB-GENE-030131-6104]		49.1202	3694	0.648962
eml2	-0.0543855	5.98429	0.420521	0.99966	FALSE	ENSDARG00000008808	protein_coding	EMAP like 2 [Source:ZFIN;Acc:ZDB-GENE-050706-71]		45.8375	2960	0.648859
dre-mir-181b-3	-0.144155	-0.679838	0.420525	0.99966	FALSE	ENSDARG00000083588	miRNA	dre-mir-181b-3 [Source:miRBase;Acc:MI0039514]		41.573	89	0.648848
CR388052.1	0.395655	-1.93145	0.420642	0.99966	FALSE	ENSDARG00000095998	lincRNA	NULL		34.6591	528	0.648521
cdc6	0.134824	0.67255	0.420678	0.99966	FALSE	ENSDARG00000009942	protein_coding	cell division cycle 6 homolog (S. cerevisiae) [Source:ZFIN;Acc:ZDB-GENE-050506-131]		42.8299	2887	0.64842
r3hdm2	-0.0877721	5.54791	0.420689	0.99966	FALSE	ENSDARG00000102610	protein_coding	R3H domain containing 2 [Source:ZFIN;Acc:ZDB-GENE-180313-1]		57.8658	2727	0.64839
grem1b	-0.108103	0.569616	0.420738	0.99966	FALSE	ENSDARG00000104618	protein_coding	gremlin 1b [Source:ZFIN;Acc:ZDB-GENE-090218-21]		44.9541	2507	0.648254
rplp1	-0.0926021	8.44842	0.420801	0.99966	FALSE	ENSDARG00000021864	protein_coding	ribosomal protein, large, P1 [Source:ZFIN;Acc:ZDB-GENE-030131-8663]		48.1074	777	0.648077
mgst1.1	-0.152938	3.07589	0.420805	0.99966	FALSE	ENSDARG00000032618	protein_coding	microsomal glutathione S-transferase 1.1 [Source:ZFIN;Acc:ZDB-GENE-041010-30]		41.3576	888	0.648065
nsun5	-0.0795963	2.16241	0.420812	0.99966	FALSE	ENSDARG00000043209	protein_coding	NOP2/Sun RNA methyltransferase 5 [Source:ZFIN;Acc:ZDB-GENE-040426-2476]		46.1473	1126	0.648047
plekha3	0.0495388	5.57227	0.42084	0.99966	FALSE	ENSDARG00000056601	protein_coding	pleckstrin homology domain containing, family A (phosphoinositide binding specific) member 3 [Source:ZFIN;Acc:ZDB-GENE-040426-1252]		41.7625	1305	0.647968
si:dkey-5i3.5	-0.0712653	2.05978	0.420843	0.99966	FALSE	ENSDARG00000058345	protein_coding	si:dkey-5i3.5 [Source:ZFIN;Acc:ZDB-GENE-070424-162]		47.8295	839	0.64796
rapgef6	-0.054648	5.43359	0.420851	0.99966	FALSE	ENSDARG00000010945	protein_coding	Rap guanine nucleotide exchange factor (GEF) 6 [Source:ZFIN;Acc:ZDB-GENE-030131-6972]		56.7937	3192	0.647937
si:ch73-383g2.1	0.0921474	2.21105	0.420857	0.99966	FALSE	ENSDARG00000057107	protein_coding	si:ch73-383g2.1 [Source:ZFIN;Acc:ZDB-GENE-131121-54]		46.5598	613	0.647922
evi5b	0.0424483	5.33168	0.420882	0.99966	FALSE	ENSDARG00000070839	protein_coding	ecotropic viral integration site 5b [Source:ZFIN;Acc:ZDB-GENE-041111-244]		46.9361	2295	0.64785
si:ch211-165b10.3	-0.135784	3.34251	0.420952	0.99966	FALSE	ENSDARG00000076970	protein_coding	si:ch211-165b10.3 [Source:ZFIN;Acc:ZDB-GENE-131121-6]		47.3033	1131	0.647655
tagln2	0.110575	3.77198	0.421053	0.99966	FALSE	ENSDARG00000033466	protein_coding	transgelin 2 [Source:ZFIN;Acc:ZDB-GENE-020802-2]		44.7208	985	0.647375
gfra2b	-0.0400407	5.18394	0.42115	0.99966	FALSE	ENSDARG00000044015	protein_coding	GDNF family receptor alpha 2b [Source:ZFIN;Acc:ZDB-GENE-091204-26]		48.8536	851	0.647103
AL929334.1	-0.0927499	1.79918	0.421182	0.99966	FALSE	ENSDARG00000111496	protein_coding	NULL		36.7021	564	0.647015
thap4	0.0724302	4.02012	0.421187	0.99966	FALSE	ENSDARG00000077323	protein_coding	THAP domain containing 4 [Source:ZFIN;Acc:ZDB-GENE-070912-5]		38.9403	1567	0.647
mbip	-0.0692468	3.36907	0.421312	0.99966	FALSE	ENSDARG00000019364	protein_coding	MAP3K12 binding inhibitory protein 1 [Source:ZFIN;Acc:ZDB-GENE-060810-43]		44.4986	923	0.646652
nebl	0.0982704	6.89578	0.421339	0.99966	FALSE	ENSDARG00000021200	protein_coding	nebulette [Source:ZFIN;Acc:ZDB-GENE-050320-151]		37.7572	2381	0.646578
rpf1	-0.0636142	3.96375	0.421354	0.99966	FALSE	ENSDARG00000005738	protein_coding	ribosome production factor 1 homolog [Source:ZFIN;Acc:ZDB-GENE-040625-177]		39.3818	1213	0.646535
CABZ01086127.1	0.133559	0.100336	0.42138	0.99966	FALSE	ENSDARG00000117547	lincRNA	NULL		40.7807	1345	0.646462
supt16h	0.133379	7.38345	0.421446	0.99966	FALSE	ENSDARG00000079949	protein_coding	SPT16 homolog, facilitates chromatin remodeling subunit [Source:ZFIN;Acc:ZDB-GENE-031118-96]		44.7484	6186	0.646281
si:ch211-232d10.3	0.281802	-1.37303	0.421478	0.99966	FALSE	ENSDARG00000104008	protein_coding	si:ch211-232d10.3 [Source:ZFIN;Acc:ZDB-GENE-081103-4]		45.6053	3800	0.646192
tbr1a	0.218106	0.532507	0.421491	0.99966	FALSE	ENSDARG00000076259	protein_coding	T-box brain transcription factor 1a [Source:ZFIN;Acc:ZDB-GENE-060810-93]		48.9197	1805	0.646155
sil1	0.0959517	3.78022	0.421521	0.99966	FALSE	ENSDARG00000100564	protein_coding	SIL1 nucleotide exchange factor [Source:ZFIN;Acc:ZDB-GENE-160113-49]		44.7971	1922	0.646071
kpna1	-0.0684686	6.69258	0.421535	0.99966	FALSE	ENSDARG00000016360	protein_coding	karyopherin alpha 1 (importin alpha 5) [Source:ZFIN;Acc:ZDB-GENE-091116-39]		46.2594	3208	0.646031
polb	0.0656289	4.11588	0.421553	0.99966	FALSE	ENSDARG00000003749	protein_coding	polymerase (DNA directed), beta [Source:ZFIN;Acc:ZDB-GENE-040830-1]		43.0638	1010	0.645983
ppid	-0.040361	5.59847	0.421581	0.99966	FALSE	ENSDARG00000038835	protein_coding	peptidylprolyl isomerase D [Source:ZFIN;Acc:ZDB-GENE-040625-34]		43.3308	1297	0.645905
si:dkey-112a7.4	0.0876577	5.2119	0.421581	0.99966	FALSE	ENSDARG00000104636	protein_coding	si:dkey-112a7.4 [Source:ZFIN;Acc:ZDB-GENE-030131-9661]		46.2197	1145	0.645903
hydin	0.12994	3.02104	0.421801	0.99966	FALSE	ENSDARG00000056764	protein_coding	HYDIN axonemal central pair apparatus protein [Source:ZFIN;Acc:ZDB-GENE-050419-219]		46.1729	8074	0.645292
myh7	-0.153079	-0.394586	0.42181	0.99966	FALSE	ENSDARG00000079564	protein_coding	myosin heavy chain 7 [Source:ZFIN;Acc:ZDB-GENE-991123-5]		42.7301	7985	0.645266
mlxip	0.0736333	4.13994	0.421893	0.99966	FALSE	ENSDARG00000059474	protein_coding	MLX interacting protein [Source:ZFIN;Acc:ZDB-GENE-060526-8]		44.3227	6755	0.645037
PRRC2B	-0.068223	8.43546	0.421964	0.99966	FALSE	ENSDARG00000079639	protein_coding	proline rich coiled-coil 2B [Source:HGNC Symbol;Acc:HGNC:28121]		58.9058	6361	0.644838
dipk1c	-0.0644824	5.07182	0.422009	0.99966	FALSE	ENSDARG00000105040	protein_coding	divergent protein kinase domain 1C [Source:ZFIN;Acc:ZDB-GENE-030131-8001]		40.3991	4461	0.644713
slc49a4	-0.0549919	5.18013	0.422011	0.99966	FALSE	ENSDARG00000009783	protein_coding	solute carrier family 49 member 4 [Source:ZFIN;Acc:ZDB-GENE-040912-167]		46.8495	3063	0.644709
CABZ01072242.1	0.139313	1.11801	0.422093	0.99966	FALSE	ENSDARG00000109859	protein_coding	NULL		59.6603	471	0.644482
mrm3b	0.0941611	2.76883	0.422116	0.99966	FALSE	ENSDARG00000069082	protein_coding	mitochondrial rRNA methyltransferase 3b [Source:ZFIN;Acc:ZDB-GENE-030131-158]		42.5511	2054	0.644417
si:ch211-232d10.1	0.201606	-2.06049	0.42215	0.99966	FALSE	ENSDARG00000104166	protein_coding	si:ch211-232d10.1 [Source:ZFIN;Acc:ZDB-GENE-081103-11]		44.3334	2587	0.644323
abr	0.0634746	5.69906	0.422172	0.99966	FALSE	ENSDARG00000095180	protein_coding	ABR activator of RhoGEF and GTPase [Source:ZFIN;Acc:ZDB-GENE-070705-146]		50.7692	975	0.644261
rhd	0.104813	0.622058	0.422244	0.99966	FALSE	ENSDARG00000002194	protein_coding	Rh blood group, D antigen [Source:ZFIN;Acc:ZDB-GENE-051213-1]		46.433	1199	0.644061
wrn	0.048133	4.20345	0.42231	0.99966	FALSE	ENSDARG00000098211	protein_coding	WRN RecQ like helicase [Source:ZFIN;Acc:ZDB-GENE-070702-2]		46.463	4311	0.643879
fancl	-0.186966	-1.18311	0.422329	0.99966	FALSE	ENSDARG00000007885	protein_coding	FA complementation group L [Source:ZFIN;Acc:ZDB-GENE-040426-1045]		43.3746	715	0.643824
tecta	-0.106751	1.75146	0.422341	0.99966	FALSE	ENSDARG00000059558	protein_coding	tectorin alpha [Source:ZFIN;Acc:ZDB-GENE-110411-120]		50.8638	4862	0.643791
mical2a	-0.191249	0.569014	0.422348	0.99966	FALSE	ENSDARG00000075608	protein_coding	microtubule associated monooxygenase, calponin and LIM domain containing 2a [Source:ZFIN;Acc:ZDB-GENE-110110-2]		50.9708	2140	0.643772
zbtb44	-0.0717803	4.34515	0.422368	0.99966	FALSE	ENSDARG00000061110	protein_coding	zinc finger and BTB domain containing 44 [Source:ZFIN;Acc:ZDB-GENE-060526-201]		50.1062	1883	0.643718
mab21l2	-0.067859	5.98352	0.422413	0.99966	FALSE	ENSDARG00000015266	protein_coding	mab-21-like 2 [Source:ZFIN;Acc:ZDB-GENE-011101-3]		49.5961	1857	0.643591
her13	0.159542	0.223905	0.422429	0.99966	FALSE	ENSDARG00000007097	protein_coding	hairy-related 13 [Source:ZFIN;Acc:ZDB-GENE-050228-1]		40.0393	1526	0.643547
CR855307.1	0.0905009	2.36621	0.422459	0.99966	FALSE	ENSDARG00000099628	lincRNA	NULL		42.2787	1062	0.643465
aak1b	-0.127348	5.69531	0.422466	0.99966	FALSE	ENSDARG00000077686	protein_coding	AP2 associated kinase 1b [Source:ZFIN;Acc:ZDB-GENE-091118-25]		48.8966	2900	0.643446
lancl2	-0.0633356	6.76482	0.422546	0.99966	FALSE	ENSDARG00000045465	protein_coding	LanC lantibiotic synthetase component C-like 2 (bacterial) [Source:ZFIN;Acc:ZDB-GENE-070209-191]		48.2421	3271	0.643222
si:ch1073-441p17.1	-0.221703	-2.11572	0.422547	0.99966	FALSE	ENSDARG00000095861	protein_coding	si:ch1073-441p17.1 [Source:ZFIN;Acc:ZDB-GENE-110411-140]		48.8846	1031	0.64322
zgc:101810	0.229989	-0.200828	0.4226	0.99966	FALSE	ENSDARG00000004658	protein_coding	zgc:101810 [Source:ZFIN;Acc:ZDB-GENE-041121-7]		46.1358	2135	0.643073
pth2	-0.122357	4.41202	0.422606	0.99966	FALSE	ENSDARG00000022951	protein_coding	parathyroid hormone 2 [Source:ZFIN;Acc:ZDB-GENE-041102-1]		44.148	825	0.643056
si:ch211-152l15.2	-0.212036	0.378825	0.422715	0.99966	FALSE	ENSDARG00000088616	protein_coding	si:ch211-152l15.2 [Source:ZFIN;Acc:ZDB-GENE-110913-91]		40.1191	1519	0.642755
rhbdl1	-0.0653512	3.3578	0.422715	0.99966	FALSE	ENSDARG00000087040	protein_coding	rhomboid, veinlet-like 1 (Drosophila) [Source:ZFIN;Acc:ZDB-GENE-120529-2]		51.8233	1426	0.642754
slc12a3	0.184552	-1.58606	0.422804	0.99966	FALSE	ENSDARG00000013855	protein_coding	solute carrier family 12 member 3 [Source:ZFIN;Acc:ZDB-GENE-030131-9505]		44.5093	3792	0.642509
zgc:171551	0.207802	-1.41069	0.422809	0.99966	FALSE	ENSDARG00000073708	protein_coding	zgc:171551 [Source:ZFIN;Acc:ZDB-GENE-080220-8]		39.8458	3307	0.642494
gadd45ab	0.125627	3.44268	0.422903	0.99966	FALSE	ENSDARG00000104571	protein_coding	growth arrest and DNA-damage-inducible, alpha, b [Source:ZFIN;Acc:ZDB-GENE-040704-60]		45.0455	1045	0.642234
klhl32	-0.0437561	4.84148	0.42295	0.99966	FALSE	ENSDARG00000003576	protein_coding	kelch-like family member 32 [Source:ZFIN;Acc:ZDB-GENE-070209-47]		49.7387	1818	0.642103
mrpl39	-0.0437443	4.96933	0.422995	0.99966	FALSE	ENSDARG00000041570	protein_coding	mitochondrial ribosomal protein L39 [Source:ZFIN;Acc:ZDB-GENE-030131-6520]		53.6346	949	0.641979
alkal2a	0.175573	-0.736726	0.423027	0.99966	FALSE	ENSDARG00000091073	protein_coding	ALK and LTK ligand 2a [Source:ZFIN;Acc:ZDB-GENE-100922-116]		49.8715	389	0.64189
CR450824.2	-0.114863	1.60712	0.423071	0.99966	FALSE	ENSDARG00000103927	protein_coding	aquaporin-4-like [Source:NCBI gene;Acc:101885864]		52.3981	834	0.64177
fgf10a	-0.148388	-0.757139	0.423091	0.99966	FALSE	ENSDARG00000030932	protein_coding	fibroblast growth factor 10a [Source:ZFIN;Acc:ZDB-GENE-030715-1]		43.9152	2194	0.641712
dmrt2a	0.251958	-1.33765	0.423116	0.99966	FALSE	ENSDARG00000015072	protein_coding	doublesex and mab-3 related transcription factor 2a [Source:ZFIN;Acc:ZDB-GENE-990621-7]		41.7621	3099	0.641644
FRMD7	-0.250803	-0.110452	0.423244	0.99966	FALSE	ENSDARG00000070495	protein_coding	FERM domain containing 7 [Source:HGNC Symbol;Acc:HGNC:8079]		46.4481	1007	0.64129
snai3	0.195056	-1.65236	0.423271	0.99966	FALSE	ENSDARG00000031243	protein_coding	snail family zinc finger 3 [Source:ZFIN;Acc:ZDB-GENE-061013-757]		44.6518	1393	0.641216
c1ql2	-0.112436	1.57939	0.423357	0.99966	FALSE	ENSDARG00000015592	protein_coding	complement component 1, q subcomponent-like 2 [Source:ZFIN;Acc:ZDB-GENE-081105-160]		59.3039	747	0.640977
ssrp1b	0.0502528	6.18922	0.423395	0.99966	FALSE	ENSDARG00000016994	protein_coding	structure specific recognition protein 1b [Source:ZFIN;Acc:ZDB-GENE-041008-209]		48.3387	2075	0.640872
kif26ba	-0.104116	6.64852	0.42342	0.99966	FALSE	ENSDARG00000013343	protein_coding	kinesin family member 26Ba [Source:ZFIN;Acc:ZDB-GENE-070521-4]		45.0781	8935	0.640804
sod2	-0.060895	6.49378	0.423494	0.99966	FALSE	ENSDARG00000042644	protein_coding	superoxide dismutase 2, mitochondrial [Source:ZFIN;Acc:ZDB-GENE-030131-7742]		47.6502	868	0.6406
si:dkey-23k10.3	0.424393	-1.64625	0.423524	0.99966	FALSE	ENSDARG00000097653	protein_coding	si:dkey-23k10.3 [Source:ZFIN;Acc:ZDB-GENE-131126-11]		42.374	1660	0.640516
calml4a	0.187668	-1.77202	0.423558	0.99966	FALSE	ENSDARG00000075800	protein_coding	calmodulin-like 4a [Source:ZFIN;Acc:ZDB-GENE-081022-9]		40.8327	625	0.640423
aldh3a2b	0.107796	3.17425	0.423572	0.99966	FALSE	ENSDARG00000029381	protein_coding	aldehyde dehydrogenase 3 family, member A2b [Source:ZFIN;Acc:ZDB-GENE-040912-103]		46.151	1364	0.640384
parvg	0.124626	0.529196	0.423595	0.99966	FALSE	ENSDARG00000067711	protein_coding	parvin, gamma [Source:ZFIN;Acc:ZDB-GENE-070410-67]		45.2413	1492	0.64032
trpm4a	0.178956	-0.126862	0.423597	0.99966	FALSE	ENSDARG00000059993	protein_coding	transient receptor potential cation channel, subfamily M, member 4a [Source:ZFIN;Acc:ZDB-GENE-090302-3]		45.6106	4659	0.640314
BX004999.1	-0.0806757	1.59936	0.423637	0.99966	FALSE	ENSDARG00000096792	antisense	NULL		37.4025	3588	0.640205
ppp4r2a	-0.0427169	4.67031	0.42364	0.99966	FALSE	ENSDARG00000026540	protein_coding	protein phosphatase 4, regulatory subunit 2a [Source:ZFIN;Acc:ZDB-GENE-030131-4922]		42.6752	1649	0.640196
isg20l2	-0.0575833	3.14018	0.423643	0.99966	FALSE	ENSDARG00000102266	protein_coding	interferon stimulated exonuclease gene 20-like 2 [Source:ZFIN;Acc:ZDB-GENE-070928-8]		38.2638	3560	0.640186
si:ch211-194m7.8	-0.30277	-2.35785	0.42366	0.99966	FALSE	ENSDARG00000104947	protein_coding	si:ch211-194m7.8 [Source:ZFIN;Acc:ZDB-GENE-120709-95]		41.6237	1842	0.640139
eif4g3a	-0.0586627	6.94304	0.42369	0.99966	FALSE	ENSDARG00000077215	protein_coding	eukaryotic translation initiation factor 4 gamma, 3a [Source:ZFIN;Acc:ZDB-GENE-120810-2]		47.5946	3137	0.640057
trmt61a	0.0824117	1.88983	0.42375	0.99966	FALSE	ENSDARG00000008480	protein_coding	tRNA methyltransferase 61A [Source:ZFIN;Acc:ZDB-GENE-040718-5]		44.1785	1542	0.639891
osbpl10b	-0.0462589	4.64548	0.423781	0.99966	FALSE	ENSDARG00000040027	protein_coding	oxysterol binding protein-like 10b [Source:ZFIN;Acc:ZDB-GENE-081002-4]		44.0996	4640	0.639805
chchd4a	-0.0714155	2.2005	0.423834	0.99966	FALSE	ENSDARG00000033376	protein_coding	coiled-coil-helix-coiled-coil-helix domain containing 4a [Source:ZFIN;Acc:ZDB-GENE-040801-46]		44.9353	928	0.639661
CABZ01044746.1	0.199977	0.286881	0.423849	0.99966	FALSE	ENSDARG00000117312	lincRNA	sb:cb288 [Source:NCBI gene;Acc:321191]		37.8445	5298	0.639618
c1ql3b	-0.0808357	4.01572	0.423876	0.99966	FALSE	ENSDARG00000028521	protein_coding	complement component 1, q subcomponent-like 3b [Source:ZFIN;Acc:ZDB-GENE-040426-1836]		59.2257	827	0.639544
glra2	-0.0767201	3.64998	0.423894	0.99966	FALSE	ENSDARG00000075012	protein_coding	glycine receptor, alpha 2 [Source:ZFIN;Acc:ZDB-GENE-090407-1]		49.0036	545	0.639495
mpeg1.1	0.133871	3.83741	0.423906	0.99966	FALSE	ENSDARG00000055290	protein_coding	macrophage expressed 1, tandem duplicate 1 [Source:ZFIN;Acc:ZDB-GENE-030131-7347]		42.762	1727	0.639461
LO018437.1	-0.16472	0.279552	0.423908	0.99966	FALSE	ENSDARG00000112343	protein_coding	NULL		53.8058	381	0.639456
si:dkey-31e10.1	0.10876	0.701607	0.423947	0.99966	FALSE	ENSDARG00000067992	protein_coding	si:dkey-31e10.1 [Source:ZFIN;Acc:ZDB-GENE-060503-356]		38.1072	3025	0.639348
got2b	-0.0602604	6.79095	0.423987	0.99966	FALSE	ENSDARG00000005840	protein_coding	glutamic-oxaloacetic transaminase 2b, mitochondrial [Source:ZFIN;Acc:ZDB-GENE-030131-7917]		48.0064	1254	0.639237
si:ch211-193c2.2	0.0839027	1.4743	0.42418	0.99966	FALSE	ENSDARG00000067546	protein_coding	si:ch211-193c2.2 [Source:ZFIN;Acc:ZDB-GENE-041210-163]		50.5464	732	0.638707
abi2b	-0.0365513	7.21591	0.42418	0.99966	FALSE	ENSDARG00000014875	protein_coding	abl-interactor 2b [Source:ZFIN;Acc:ZDB-GENE-060519-5]		56.4341	1413	0.638707
kbtbd7	0.0893864	2.95607	0.424205	0.99966	FALSE	ENSDARG00000078001	protein_coding	kelch repeat and BTB (POZ) domain containing 7 [Source:ZFIN;Acc:ZDB-GENE-070912-204]		46.8495	1897	0.638636
zgc:194906	-0.287618	-2.76723	0.424215	0.99966	FALSE	ENSDARG00000095773	protein_coding	zgc:194906 [Source:ZFIN;Acc:ZDB-GENE-080722-43]		44.6963	3573	0.63861
thnsl2	-0.242614	1.66148	0.424262	0.99966	FALSE	ENSDARG00000032584	protein_coding	threonine synthase-like 2 [Source:ZFIN;Acc:ZDB-GENE-051127-19]		52.7099	1781	0.638479
zgc:171566	-0.0535572	6.99108	0.4243	0.99966	FALSE	ENSDARG00000105118	protein_coding	zgc:171566 [Source:ZFIN;Acc:ZDB-GENE-050309-193]		42.5	2320	0.638373
pgm2	-0.0441508	4.97997	0.424339	0.99966	FALSE	ENSDARG00000018178	protein_coding	phosphoglucomutase 2 [Source:ZFIN;Acc:ZDB-GENE-040426-2218]		41.9261	3437	0.638266
ak7b	-0.0850741	1.97851	0.424429	0.99966	FALSE	ENSDARG00000017023	protein_coding	adenylate kinase 7b [Source:ZFIN;Acc:ZDB-GENE-050309-170]		41.6633	2453	0.63802
st3gal5	0.043495	5.55832	0.424504	0.99966	FALSE	ENSDARG00000037556	protein_coding	ST3 beta-galactoside alpha-2,3-sialyltransferase 5 [Source:ZFIN;Acc:ZDB-GENE-060322-1]		39.9594	2312	0.637812
vgll4a	0.0612215	3.31181	0.424548	0.99966	FALSE	ENSDARG00000094332	protein_coding	vestigial-like family member 4a [Source:ZFIN;Acc:ZDB-GENE-100922-230]		39.813	2621	0.637693
txlna	-0.038169	4.65247	0.424564	0.99966	FALSE	ENSDARG00000077037	protein_coding	taxilin alpha [Source:ZFIN;Acc:ZDB-GENE-030131-2900]		41.0468	4309	0.637646
nadsyn1	0.0898147	1.14563	0.424605	0.99966	FALSE	ENSDARG00000101378	protein_coding	NAD synthetase 1 [Source:ZFIN;Acc:ZDB-GENE-070615-22]		46.0684	1170	0.637536
MCUR1	0.100475	3.02987	0.424629	0.99966	FALSE	ENSDARG00000016964	protein_coding	mitochondrial calcium uniporter regulator 1 [Source:HGNC Symbol;Acc:HGNC:21097]		38.2064	1071	0.637468
ndufa11	-0.0900092	4.15383	0.424633	0.99966	FALSE	ENSDARG00000042777	protein_coding	NADH:ubiquinone oxidoreductase subunit A11 [Source:ZFIN;Acc:ZDB-GENE-040426-1631]		47.2837	497	0.637457
zbtb34	0.122639	2.04633	0.42464	0.99966	FALSE	ENSDARG00000013492	protein_coding	zinc finger and BTB domain containing 34 [Source:ZFIN;Acc:ZDB-GENE-050624-2]		52.8063	1657	0.637438
azin1a	0.0345287	5.64974	0.424645	0.99966	FALSE	ENSDARG00000052789	protein_coding	antizyme inhibitor 1a [Source:ZFIN;Acc:ZDB-GENE-050417-20]		46.0602	647	0.637425
zfand1	-0.087231	2.64351	0.424736	0.99966	FALSE	ENSDARG00000009178	protein_coding	zinc finger, AN1-type domain 1 [Source:ZFIN;Acc:ZDB-GENE-040801-269]		43.9024	943	0.637174
psmc1a	-0.0554484	5.91504	0.424736	0.99966	FALSE	ENSDARG00000030537	protein_coding	proteasome 26S subunit, ATPase 1a [Source:ZFIN;Acc:ZDB-GENE-030131-8730]		43.3909	1419	0.637173
dctn5	-0.0613395	4.83093	0.424774	0.99966	FALSE	ENSDARG00000003573	protein_coding	dynactin 5 [Source:ZFIN;Acc:ZDB-GENE-040718-201]		42.7043	1028	0.637069
pja2	-0.0395906	5.33682	0.424835	0.99966	FALSE	ENSDARG00000100296	protein_coding	praja ring finger ubiquitin ligase 2 [Source:ZFIN;Acc:ZDB-GENE-060526-337]		47.1198	2413	0.6369
abi2a	0.055781	6.34279	0.424836	0.99966	FALSE	ENSDARG00000058207	protein_coding	abl-interactor 2a [Source:ZFIN;Acc:ZDB-GENE-060929-192]		54.4315	1428	0.6369
zgc:153018	0.0557742	7.2155	0.424849	0.99966	FALSE	ENSDARG00000060977	protein_coding	zgc:153018 [Source:ZFIN;Acc:ZDB-GENE-060929-752]		38.7476	4248	0.636863
psd3l	-0.0472877	8.71891	0.424967	0.99966	FALSE	ENSDARG00000104820	protein_coding	pleckstrin and Sec7 domain containing 3, like [Source:ZFIN;Acc:ZDB-GENE-030131-8195]		47.8007	818	0.636538
CT025690.1	-0.0486282	4.11699	0.425075	0.99966	FALSE	ENSDARG00000096962	processed_transcript	zinc finger and SCAN domain-containing protein 5B-like [Source:NCBI gene;Acc:100150229]		46.8708	2253	0.636241
unm_hu7912	0.0533263	7.54162	0.425084	0.99966	FALSE	ENSDARG00000076873	protein_coding	un-named hu7912 [Source:ZFIN;Acc:ZDB-GENE-120727-20]		41.3247	4167	0.636218
kcnd2	-0.0551987	6.54213	0.425092	0.99966	FALSE	ENSDARG00000032799	protein_coding	potassium voltage-gated channel, Shal-related subfamily, member 2 [Source:ZFIN;Acc:ZDB-GENE-041210-70]		45.9388	4543	0.636194
hdac10	0.089754	2.32267	0.425164	0.99966	FALSE	ENSDARG00000086458	protein_coding	histone deacetylase 10 [Source:ZFIN;Acc:ZDB-GENE-030131-5464]		48.7976	2287	0.635997
ttpa	0.0890985	0.773933	0.425191	0.99966	FALSE	ENSDARG00000027584	protein_coding	tocopherol (alpha) transfer protein [Source:ZFIN;Acc:ZDB-GENE-030131-4631]		40.513	1045	0.635922
ncoa3	-0.0397319	6.19724	0.425237	0.99966	FALSE	ENSDARG00000077404	protein_coding	nuclear receptor coactivator 3 [Source:ZFIN;Acc:ZDB-GENE-051107-8]		46.3509	7790	0.635796
zgc:103482	-0.158796	-0.403291	0.425264	0.99966	FALSE	ENSDARG00000025174	protein_coding	zgc:103482 [Source:ZFIN;Acc:ZDB-GENE-041010-115]		46.8332	1121	0.635723
AL935295.1	-0.428149	-2.21911	0.42534	0.99966	FALSE	ENSDARG00000092636	processed_transcript	NULL		41.4697	704	0.635514
mhc1zja	0.472994	-1.28344	0.425412	0.99966	FALSE	ENSDARG00000074765	protein_coding	major histocompatibility complex class I ZJA [Source:ZFIN;Acc:ZDB-GENE-130206-11]		41.7017	1070	0.635315
hrasb	-0.0481912	5.76692	0.425568	0.99966	FALSE	ENSDARG00000005651	protein_coding	HRas proto-oncogene, GTPase b [Source:ZFIN;Acc:ZDB-GENE-050522-466]		41.3078	1755	0.634889
hsd17b4	-0.0329705	5.79569	0.425754	0.99966	FALSE	ENSDARG00000101239	protein_coding	hydroxysteroid (17-beta) dehydrogenase 4 [Source:ZFIN;Acc:ZDB-GENE-040421-1]		57.7135	2178	0.634379
syn2b	-0.0596052	8.20358	0.425826	0.99966	FALSE	ENSDARG00000101054	protein_coding	synapsin IIb [Source:ZFIN;Acc:ZDB-GENE-051127-49]		54.8552	2348	0.63418
tia1l	-0.0359846	6.44997	0.425908	0.99966	FALSE	ENSDARG00000026476	protein_coding	cytotoxic granule-associated RNA binding protein 1, like [Source:ZFIN;Acc:ZDB-GENE-030131-2167]		40.9042	2765	0.633955
BX890559.1	0.411624	-2.82439	0.425924	0.99966	FALSE	ENSDARG00000093309	processed_transcript	NULL		39.7622	984	0.633912
si:ch211-63p21.8	0.329997	-2.60429	0.425925	0.99966	FALSE	ENSDARG00000105443	protein_coding	si:ch211-63p21.8 [Source:ZFIN;Acc:ZDB-GENE-130530-652]		41.5191	7057	0.633909
kcng3	0.120693	1.62025	0.425966	0.99966	FALSE	ENSDARG00000061622	protein_coding	potassium voltage-gated channel, subfamily G, member 3 [Source:ZFIN;Acc:ZDB-GENE-111111-9]		45.8115	1910	0.633798
slc51a	0.118288	1.10246	0.426081	0.99966	FALSE	ENSDARG00000045306	protein_coding	solute carrier family 51 alpha subunit [Source:ZFIN;Acc:ZDB-GENE-040912-10]		42.4646	1201	0.633481
zgc:91968	-0.099479	1.7842	0.426211	0.99966	FALSE	ENSDARG00000011076	protein_coding	zgc:91968 [Source:ZFIN;Acc:ZDB-GENE-040704-1]		45.8874	1460	0.633126
tbx16	0.169787	-0.234415	0.426259	0.99966	FALSE	ENSDARG00000007329	protein_coding	T-box transcription factor 16 [Source:ZFIN;Acc:ZDB-GENE-990615-5]		33.4007	4949	0.632995
tp53bp2a	0.181676	5.17918	0.426283	0.99966	FALSE	ENSDARG00000009136	protein_coding	tumor protein p53 binding protein, 2a [Source:ZFIN;Acc:ZDB-GENE-040516-8]		51.5301	4869	0.632929
fbxo16	0.126	0.983731	0.426312	0.99966	FALSE	ENSDARG00000033949	protein_coding	F-box protein 16 [Source:ZFIN;Acc:ZDB-GENE-041015-747]		43.3558	1698	0.63285
nostrin	0.265762	-3.03357	0.426331	0.99966	FALSE	ENSDARG00000077866	protein_coding	nitric oxide synthase trafficking [Source:ZFIN;Acc:ZDB-GENE-070522-2]		37.9658	2630	0.632798
slc6a7	0.195703	-0.134245	0.426331	0.99966	FALSE	ENSDARG00000030006	protein_coding	solute carrier family 6 member 7 [Source:ZFIN;Acc:ZDB-GENE-070112-1492]		45.7611	4329	0.632796
FO744854.1	-0.0706284	2.62086	0.426443	0.99966	FALSE	ENSDARG00000112637	protein_coding	anosmin-1-like [Source:NCBI gene;Acc:100535716]		49.7074	2392	0.632491
pot1	0.0881312	1.40697	0.42646	0.99966	FALSE	ENSDARG00000079915	protein_coding	protection of telomeres 1 homolog [Source:ZFIN;Acc:ZDB-GENE-110324-1]		43.5997	2504	0.632445
nog3	-0.0985907	2.2408	0.42652	0.99966	FALSE	ENSDARG00000053528	protein_coding	noggin 3 [Source:ZFIN;Acc:ZDB-GENE-990714-8]		46.0568	1585	0.632282
agk	-0.056842	4.54827	0.426654	0.99966	FALSE	ENSDARG00000009837	protein_coding	acylglycerol kinase [Source:ZFIN;Acc:ZDB-GENE-030131-6202]		40.3226	2480	0.631916
zbtb10	0.0590559	3.88791	0.426675	0.99966	FALSE	ENSDARG00000077101	protein_coding	zinc finger and BTB domain containing 10 [Source:ZFIN;Acc:ZDB-GENE-030429-10]		50.6837	2267	0.631858
si:ch211-197g15.10	0.194336	0.262495	0.426708	0.99966	FALSE	ENSDARG00000071361	protein_coding	si:ch211-197g15.10 [Source:ZFIN;Acc:ZDB-GENE-050208-617]		44.1464	1585	0.631768
paip2b	-0.0432948	7.24221	0.426743	0.99966	FALSE	ENSDARG00000008706	protein_coding	poly(A) binding protein interacting protein 2B [Source:ZFIN;Acc:ZDB-GENE-040426-1736]		47.6697	1223	0.631672
aldoca	0.0846383	7.49805	0.426744	0.99966	FALSE	ENSDARG00000057661	protein_coding	aldolase C, fructose-bisphosphate, a [Source:ZFIN;Acc:ZDB-GENE-050706-128]		45.4002	2174	0.63167
BX005380.1	0.251219	-2.89516	0.426759	0.99966	FALSE	ENSDARG00000110290	protein_coding	NULL		43.6917	4930	0.631627
mid1	0.107954	3.16138	0.426896	0.99966	FALSE	ENSDARG00000060482	protein_coding	midline 1 [Source:ZFIN;Acc:ZDB-GENE-110411-205]		54.6497	1613	0.631254
ubap2b	-0.0377572	7.27889	0.426916	0.99966	FALSE	ENSDARG00000060065	protein_coding	ubiquitin associated protein 2b [Source:ZFIN;Acc:ZDB-GENE-070209-122]		50.6272	3774	0.631199
si:dkey-242g16.2	0.276362	0.0680674	0.426952	0.99966	FALSE	ENSDARG00000069377	protein_coding	si:dkey-242g16.2 [Source:ZFIN;Acc:ZDB-GENE-030131-8324]		40.7511	919	0.6311
axin2	0.0548624	5.87434	0.42696	0.99966	FALSE	ENSDARG00000100149	protein_coding	axin 2 (conductin, axil) [Source:ZFIN;Acc:ZDB-GENE-000403-2]		46.5125	2472	0.631079
ppig	-0.0452254	5.65342	0.427105	0.99966	FALSE	ENSDARG00000044431	protein_coding	peptidylprolyl isomerase G (cyclophilin G) [Source:ZFIN;Acc:ZDB-GENE-040426-2822]		47.3988	2595	0.630682
thap11	-0.0526557	4.55545	0.427108	0.99966	FALSE	ENSDARG00000036055	protein_coding	THAP domain containing 11 [Source:ZFIN;Acc:ZDB-GENE-040426-2121]		53.1968	1611	0.630675
si:ch211-107e6.5	-0.245383	0.206313	0.427202	0.99966	FALSE	ENSDARG00000097573	protein_coding	si:ch211-107e6.5 [Source:ZFIN;Acc:ZDB-GENE-131121-206]		42.0382	628	0.630419
elp6	-0.0774379	3.01962	0.427275	0.99966	FALSE	ENSDARG00000060445	protein_coding	elongator acetyltransferase complex subunit 6 [Source:ZFIN;Acc:ZDB-GENE-060825-249]		38.1283	1021	0.630218
CABZ01057891.1	0.141382	0.229654	0.427301	0.99966	FALSE	ENSDARG00000105080	protein_coding	NULL		29.4085	1792	0.630148
cipcb	0.0512083	6.08733	0.427324	0.99966	FALSE	ENSDARG00000078095	protein_coding	CLOCK-interacting pacemaker b [Source:ZFIN;Acc:ZDB-GENE-091204-292]		41.9752	4390	0.630086
hapln1a	-0.155156	3.33382	0.427438	0.99966	FALSE	ENSDARG00000089769	protein_coding	hyaluronan and proteoglycan link protein 1a [Source:ZFIN;Acc:ZDB-GENE-050302-175]		40.8513	4877	0.629776
sv2a	-0.07694	10.2003	0.427449	0.99966	FALSE	ENSDARG00000059945	protein_coding	synaptic vesicle glycoprotein 2A [Source:ZFIN;Acc:ZDB-GENE-131001-1]		45.1124	5581	0.629745
arrb2b	0.0327569	7.63813	0.427461	0.99966	FALSE	ENSDARG00000011545	protein_coding	arrestin, beta 2b [Source:ZFIN;Acc:ZDB-GENE-040426-1332]		43.0798	719	0.629711
prpf40a	-0.0308233	6.13693	0.427538	0.99966	FALSE	ENSDARG00000058467	protein_coding	PRP40 pre-mRNA processing factor 40 homolog A [Source:ZFIN;Acc:ZDB-GENE-030131-274]		48.067	3285	0.629503
slc10a3	-0.0566549	3.87661	0.427626	0.99966	FALSE	ENSDARG00000103220	protein_coding	solute carrier family 10 member 3 [Source:ZFIN;Acc:ZDB-GENE-040426-2347]		60.2098	1335	0.629263
hcn5	-0.182253	0.657475	0.427668	0.99966	FALSE	ENSDARG00000077382	protein_coding	hyperpolarization activated cyclic nucleotide-gated potassium channel 5 [Source:ZFIN;Acc:ZDB-GENE-081105-169]		42.5221	2431	0.629149
hspbap1	-0.105826	1.37418	0.427677	0.99966	FALSE	ENSDARG00000033771	protein_coding	hspb associated protein 1 [Source:ZFIN;Acc:ZDB-GENE-040808-38]		45.0993	2115	0.629124
ankrd29	-0.0656318	5.0094	0.427694	0.99966	FALSE	ENSDARG00000057159	protein_coding	ankyrin repeat domain 29 [Source:ZFIN;Acc:ZDB-GENE-050208-655]		46.7431	1658	0.629077
kif22	0.0644809	2.60534	0.42779	0.99966	FALSE	ENSDARG00000102624	protein_coding	kinesin family member 22 [Source:ZFIN;Acc:ZDB-GENE-080204-34]		48.5158	1516	0.628817
ndufs4	-0.0897772	5.7264	0.427824	0.99966	FALSE	ENSDARG00000052840	protein_coding	NADH:ubiquinone oxidoreductase subunit S4 [Source:ZFIN;Acc:ZDB-GENE-050522-421]		47.8537	629	0.628723
lef1	0.0586159	6.79039	0.427824	0.99966	FALSE	ENSDARG00000031894	protein_coding	lymphoid enhancer-binding factor 1 [Source:ZFIN;Acc:ZDB-GENE-990714-26]		44.4886	2866	0.628723
chd4a	-0.0554575	6.98566	0.428015	0.99966	FALSE	ENSDARG00000063535	protein_coding	chromodomain helicase DNA binding protein 4a [Source:ZFIN;Acc:ZDB-GENE-041111-187]		49.665	3433	0.628203
hsbp1l1	0.134118	-0.318847	0.428067	0.99966	FALSE	ENSDARG00000075984	protein_coding	heat shock factor binding protein 1 like 1 [Source:NCBI gene;Acc:799177]		36.3192	614	0.628061
si:dkeyp-85d8.5	0.383906	1.18257	0.428133	0.99966	FALSE	ENSDARG00000103346	protein_coding	si:dkeyp-85d8.5 [Source:ZFIN;Acc:ZDB-GENE-110913-144]		42.59	1444	0.627884
atp5pd	-0.0756589	7.07895	0.428195	0.99966	FALSE	ENSDARG00000098355	protein_coding	ATP synthase peripheral stalk subunit d [Source:ZFIN;Acc:ZDB-GENE-040426-1658]		37.1881	2084	0.627713
hadhab	-0.0469897	5.97404	0.428196	0.99966	FALSE	ENSDARG00000060594	protein_coding	hydroxyacyl-CoA dehydrogenase trifunctional multienzyme complex subunit alpha b [Source:ZFIN;Acc:ZDB-GENE-041111-204]		45.8597	1896	0.627711
lgr4	-0.045342	4.97416	0.428216	0.99966	FALSE	ENSDARG00000060542	protein_coding	leucine-rich repeat containing G protein-coupled receptor 4 [Source:ZFIN;Acc:ZDB-GENE-111013-1]		48.3864	4896	0.627657
antxr2b	0.079364	1.93177	0.42831	0.99966	FALSE	ENSDARG00000063011	protein_coding	ANTXR cell adhesion molecule 2b [Source:ZFIN;Acc:ZDB-GENE-080213-4]		46.94	1732	0.627402
wasla	-0.0347864	6.38468	0.42835	0.99966	FALSE	ENSDARG00000014113	protein_coding	WASP like actin nucleation promoting factor a [Source:ZFIN;Acc:ZDB-GENE-070209-220]		48.5339	898	0.627294
pdlim5b	-0.0635285	3.66239	0.42844	0.99966	FALSE	ENSDARG00000027600	protein_coding	PDZ and LIM domain 5b [Source:ZFIN;Acc:ZDB-GENE-040426-908]		57.0618	1902	0.627048
trappc1	-0.0694783	4.78071	0.428445	0.99966	FALSE	ENSDARG00000039005	protein_coding	trafficking protein particle complex 1 [Source:ZFIN;Acc:ZDB-GENE-040718-242]		46.8685	633	0.627034
rnf152	0.118142	1.34781	0.428531	0.99966	FALSE	ENSDARG00000087782	protein_coding	ring finger protein 152 [Source:ZFIN;Acc:ZDB-GENE-050327-84]		47.3861	1492	0.6268
sqlea	0.188327	4.05273	0.428578	0.99966	FALSE	ENSDARG00000079946	protein_coding	squalene epoxidase a [Source:ZFIN;Acc:ZDB-GENE-071004-98]		48.5905	2093	0.626673
BX248515.1	0.397957	-1.91618	0.42859	0.99966	FALSE	ENSDARG00000055431	unprocessed_pseudogene	serpin peptidase inhibitor, clade B (ovalbumin), member 1-like [Source:NCBI gene;Acc:569077]		46.6667	1155	0.626642
BX537263.3	-0.231508	0.0861224	0.4286	0.99966	FALSE	ENSDARG00000112702	protein_coding	NULL		61.0561	606	0.626613
CU570769.1	0.068976	1.94083	0.42861	0.99966	FALSE	ENSDARG00000102371	processed_transcript	NULL		39.5644	2089	0.626587
im:7160594	0.0601594	2.8606	0.428625	0.99966	FALSE	ENSDARG00000070957	protein_coding	im:7160594 [Source:ZFIN;Acc:ZDB-GENE-080917-43]		44.0702	1425	0.626546
si:dkey-42i9.4	0.101109	3.39853	0.428657	0.99966	FALSE	ENSDARG00000008049	protein_coding	si:dkey-42i9.4 [Source:ZFIN;Acc:ZDB-GENE-030131-8398]		45.5438	662	0.62646
pax7b	0.0912653	5.00907	0.428681	0.99966	FALSE	ENSDARG00000070818	protein_coding	paired box 7b [Source:ZFIN;Acc:ZDB-GENE-080917-54]		48.4385	1601	0.626395
lrrc4cb	-0.0348122	6.5563	0.428706	0.99966	FALSE	ENSDARG00000016739	protein_coding	leucine rich repeat containing 4C, genome duplicate b [Source:ZFIN;Acc:ZDB-GENE-080327-5]		45.2783	3172	0.626327
tmem230a	0.109625	3.42308	0.428714	0.99966	FALSE	ENSDARG00000027687	protein_coding	transmembrane protein 230a [Source:ZFIN;Acc:ZDB-GENE-040822-20]		33.3133	1663	0.626305
cbr4	-0.0938552	3.36222	0.428775	0.99966	FALSE	ENSDARG00000009074	protein_coding	carbonyl reductase 4 [Source:ZFIN;Acc:ZDB-GENE-040426-1796]		44.7403	1127	0.626139
apobec2a	-0.108617	0.348553	0.428814	0.99966	FALSE	ENSDARG00000018881	protein_coding	apolipoprotein B mRNA editing enzyme, catalytic polypeptide-like 2a [Source:ZFIN;Acc:ZDB-GENE-050306-15]		45.6443	1389	0.626035
uqcrh	-0.0721779	6.7457	0.42884	0.99966	FALSE	ENSDARG00000059128	protein_coding	ubiquinol-cytochrome c reductase hinge protein [Source:ZFIN;Acc:ZDB-GENE-051030-93]		45.0951	591	0.625962
cacna1fa	-0.347196	-3.12202	0.42885	0.99966	FALSE	ENSDARG00000010933	protein_coding	calcium channel, voltage-dependent, L type, alpha 1F subunit a [Source:ZFIN;Acc:ZDB-GENE-091204-7]		46.0367	1445	0.625935
CU929070.2	-0.313001	-1.11607	0.428911	0.99966	FALSE	ENSDARG00000081802	snoRNA	NULL		42.5287	87	0.625771
sfxn1	-0.112641	3.31982	0.428939	0.99966	FALSE	ENSDARG00000019963	protein_coding	sideroflexin 1 [Source:ZFIN;Acc:ZDB-GENE-040801-45]		43.9884	1730	0.625695
si:dkey-264f17.4	-0.310928	-2.7688	0.428968	0.99966	FALSE	ENSDARG00000102156	protein_coding	si:dkey-264f17.4 [Source:ZFIN;Acc:ZDB-GENE-110913-112]		40.6457	2571	0.625617
si:dkey-165o8.1	0.444066	-0.491236	0.428989	0.99966	FALSE	ENSDARG00000098369	protein_coding	si:dkey-165o8.1 [Source:ZFIN;Acc:ZDB-GENE-131118-7]		44.31	4420	0.625558
zgc:174263	-0.0538755	4.82588	0.429	0.99966	FALSE	ENSDARG00000097244	protein_coding	zgc:174263 [Source:ZFIN;Acc:ZDB-GENE-030131-4589]		42.9256	4382	0.62553
dhrs11b	-0.0910629	2.77944	0.429057	0.99966	FALSE	ENSDARG00000031299	protein_coding	dehydrogenase/reductase (SDR family) member 11b [Source:ZFIN;Acc:ZDB-GENE-040625-155]		41.8685	1445	0.625376
espnla	0.193774	-0.165499	0.429117	0.99966	FALSE	ENSDARG00000078211	protein_coding	espin like a [Source:ZFIN;Acc:ZDB-GENE-131121-3]		45.6438	2738	0.625213
trim46b	-0.0486331	5.29555	0.429196	0.99966	FALSE	ENSDARG00000058649	protein_coding	tripartite motif containing 46b [Source:ZFIN;Acc:ZDB-GENE-060503-466]		53.9896	2494	0.624999
golt1bb	0.0612379	2.92973	0.429209	0.99966	FALSE	ENSDARG00000059308	protein_coding	golgi transport 1Bb [Source:ZFIN;Acc:ZDB-GENE-050913-94]		41.9303	1233	0.624963
kpnb3	-0.0523447	6.83707	0.429211	0.99966	FALSE	ENSDARG00000040245	protein_coding	karyopherin (importin) beta 3 [Source:ZFIN;Acc:ZDB-GENE-030424-2]		51.0092	788	0.624958
BX510915.1	-0.0729825	3.41143	0.429237	0.99966	FALSE	ENSDARG00000099630	lincRNA	NULL		50.3667	409	0.624886
ZNF276	-0.042673	5.18299	0.42924	0.99966	FALSE	ENSDARG00000110991	protein_coding	zinc finger protein 276 [Source:HGNC Symbol;Acc:HGNC:23330]		58.0719	2199	0.624879
BX510657.1	-0.160253	1.01364	0.429261	0.99966	FALSE	ENSDARG00000093899	lincRNA	si:ch211-142k18.1 [Source:NCBI gene;Acc:100270729]		47.52	1250	0.624823
plppr5a	-0.0671903	2.23398	0.429306	0.99966	FALSE	ENSDARG00000057209	protein_coding	phospholipid phosphatase related 5a [Source:ZFIN;Acc:ZDB-GENE-070705-281]		40.3242	2961	0.6247
si:ch211-166e11.5	-0.0358451	4.5451	0.429321	0.99966	FALSE	ENSDARG00000100407	protein_coding	si:ch211-166e11.5 [Source:ZFIN;Acc:ZDB-GENE-070912-142]		44.7902	3599	0.62466
si:ch73-92e7.4	0.0943176	0.980767	0.429402	0.99966	FALSE	ENSDARG00000110100	protein_coding	si:ch73-92e7.4 [Source:ZFIN;Acc:ZDB-GENE-081031-48]		42.4442	761	0.624441
CCKBR	-0.145071	-0.359016	0.429485	0.99966	FALSE	ENSDARG00000076824	protein_coding	cholecystokinin B receptor [Source:HGNC Symbol;Acc:HGNC:1571]		51.1073	1179	0.624215
pxdc1b	0.0832279	2.43418	0.429511	0.99966	FALSE	ENSDARG00000040309	protein_coding	PX domain containing 1b [Source:ZFIN;Acc:ZDB-GENE-091204-294]		38.8352	2275	0.624144
larp7	-0.0436017	4.52115	0.42952	0.99966	FALSE	ENSDARG00000017315	protein_coding	La ribonucleoprotein domain family, member 7 [Source:ZFIN;Acc:ZDB-GENE-030131-6896]		35.7467	3640	0.624121
si:ch73-193i2.2	0.483494	-1.12495	0.429527	0.99966	FALSE	ENSDARG00000031278	protein_coding	si:ch73-193i2.2 [Source:ZFIN;Acc:ZDB-GENE-141215-32]		49.3361	2410	0.624101
tmem161a	-0.0379825	4.42946	0.429533	0.99966	FALSE	ENSDARG00000012790	protein_coding	transmembrane protein 161A [Source:ZFIN;Acc:ZDB-GENE-041111-267]		40.9083	2896	0.624086
hbegfb	0.130683	1.04324	0.429542	0.99966	FALSE	ENSDARG00000031246	protein_coding	heparin-binding EGF-like growth factor b [Source:ZFIN;Acc:ZDB-GENE-070820-6]		41.3678	1651	0.624061
CR848741.1	0.199184	-2.37081	0.42957	0.99966	FALSE	ENSDARG00000092615	processed_transcript	NULL		38.2927	410	0.623986
spata13	-0.0679421	3.15906	0.429818	0.99966	FALSE	ENSDARG00000062837	protein_coding	spermatogenesis associated 13 [Source:ZFIN;Acc:ZDB-GENE-091116-25]		47.3936	5026	0.623314
trim110	-0.228567	-0.000157227	0.429893	0.99966	FALSE	ENSDARG00000068240	protein_coding	tripartite motif containing 110 [Source:ZFIN;Acc:ZDB-GENE-070912-10]		47.4288	811	0.623113
si:dkey-211i20.2	-0.244559	-0.983299	0.429901	0.99966	FALSE	ENSDARG00000103003	protein_coding	si:dkey-211i20.2 [Source:ZFIN;Acc:ZDB-GENE-081027-6]		44.6863	3522	0.62309
cftr	0.174549	-0.707875	0.429904	0.99966	FALSE	ENSDARG00000041107	protein_coding	CF transmembrane conductance regulator [Source:ZFIN;Acc:ZDB-GENE-050517-20]		49.6053	4814	0.623084
FP015862.2	-0.454365	-3.05157	0.430061	0.99966	FALSE	ENSDARG00000097470	processed_transcript	NULL		31.1801	805	0.622658
dusp23b	-0.136224	3.34494	0.430095	0.99966	FALSE	ENSDARG00000089245	protein_coding	dual specificity phosphatase 23b [Source:ZFIN;Acc:ZDB-GENE-040718-163]		46.5146	789	0.622567
myo1g	0.165524	0.231415	0.43022	0.99966	FALSE	ENSDARG00000036104	protein_coding	myosin IG [Source:ZFIN;Acc:ZDB-GENE-060503-562]		45.815	3304	0.622229
abl1	0.0570306	4.68755	0.430262	0.99966	FALSE	ENSDARG00000035187	protein_coding	c-abl oncogene 1, non-receptor tyrosine kinase [Source:ZFIN;Acc:ZDB-GENE-100812-9]		55.0161	3265	0.622117
BX005108.2	-0.0891463	5.0467	0.430263	0.99966	FALSE	ENSDARG00000095810	processed_transcript	NULL		41.1645	1477	0.622114
bnip4	0.103583	2.92864	0.430271	0.99966	FALSE	ENSDARG00000022832	protein_coding	BCL2 interacting protein 4 [Source:ZFIN;Acc:ZDB-GENE-051113-212]		41.3079	731	0.622092
CU467110.1	0.0589572	4.45325	0.43031	0.99966	FALSE	ENSDARG00000093438	lincRNA	NULL		38.2323	973	0.621986
si:dkey-1h24.2	-0.0701698	2.82803	0.430328	0.99966	FALSE	ENSDARG00000074117	protein_coding	si:dkey-1h24.2 [Source:ZFIN;Acc:ZDB-GENE-060503-482]		44.4695	1772	0.621939
pak1ip1	0.0582803	3.68277	0.43035	0.99966	FALSE	ENSDARG00000044488	protein_coding	PAK1 interacting protein 1 [Source:ZFIN;Acc:ZDB-GENE-030131-8414]		43.1373	1326	0.62188
CR847566.1	0.364808	-2.42294	0.430354	0.99966	FALSE	ENSDARG00000093232	processed_transcript	NULL		40.6566	792	0.621868
mfap1	0.0444374	5.53033	0.430355	0.99966	FALSE	ENSDARG00000018241	protein_coding	microfibril associated protein 1 [Source:ZFIN;Acc:ZDB-GENE-040426-1075]		45.8803	1153	0.621865
gramd1c	-0.220334	-1.39132	0.430359	0.99966	FALSE	ENSDARG00000076238	protein_coding	GRAM domain containing 1c [Source:ZFIN;Acc:ZDB-GENE-050506-88]		42.4022	2107	0.621853
haus5	0.133256	-0.128579	0.43047	0.99966	FALSE	ENSDARG00000019156	protein_coding	HAUS augmin-like complex, subunit 5 [Source:ZFIN;Acc:ZDB-GENE-041114-150]		47.5045	2244	0.621555
znf1147	0.334844	-3.06109	0.430492	0.99966	FALSE	ENSDARG00000100652	protein_coding	zinc finger protein 1147 [Source:ZFIN;Acc:ZDB-GENE-080218-13]		41.2362	1181	0.621496
ppardb	0.0413042	4.58254	0.430541	0.99966	FALSE	ENSDARG00000009473	protein_coding	peroxisome proliferator-activated receptor delta b [Source:ZFIN;Acc:ZDB-GENE-000112-47]		45.1106	1685	0.621365
si:dkey-250k15.4	0.138427	-0.600693	0.430573	0.99966	FALSE	ENSDARG00000092169	protein_coding	si:dkey-250k15.4 [Source:ZFIN;Acc:ZDB-GENE-100922-254]		40.1934	1810	0.621277
zgc:154055	-0.481729	2.77106	0.430614	0.99966	FALSE	ENSDARG00000103924	protein_coding	zgc:154055 [Source:ZFIN;Acc:ZDB-GENE-060929-612]		46.7423	2379	0.621166
FP236542.1	0.0843805	2.62496	0.4307	0.99966	FALSE	ENSDARG00000116988	protein_coding	alpha-2B adrenergic receptor-like [Source:NCBI gene;Acc:100330650]		37.9556	5254	0.620936
znf148	0.0484656	5.52501	0.430756	0.99966	FALSE	ENSDARG00000055106	protein_coding	zinc finger protein 148 [Source:ZFIN;Acc:ZDB-GENE-030131-8769]		40.5814	6800	0.620785
sephs2	-0.0547342	6.13487	0.430805	0.99966	FALSE	ENSDARG00000017659	protein_coding	selenophosphate synthetase 2 [Source:ZFIN;Acc:ZDB-GENE-030327-5]		41.2106	4568	0.620652
CU928083.1	0.145759	0.719389	0.430807	0.99966	FALSE	ENSDARG00000097907	antisense	NULL		48.3829	773	0.620646
hid1b	0.40183	-1.32912	0.430879	0.99966	FALSE	ENSDARG00000100583	protein_coding	HID1 domain containing b [Source:ZFIN;Acc:ZDB-GENE-040718-239]		48.1454	2696	0.620453
CABZ01068366.1	0.180865	-0.605706	0.430931	0.99966	FALSE	ENSDARG00000117808	lincRNA	NULL		43.6688	616	0.620314
prr33	0.215755	-0.633535	0.430952	0.99966	FALSE	ENSDARG00000097224	protein_coding	proline rich 33 [Source:ZFIN;Acc:ZDB-GENE-030131-5326]		43.1252	3251	0.620257
RPS17	-0.0779542	7.89427	0.430966	0.99966	FALSE	ENSDARG00000046157	protein_coding	ribosomal protein S17 [Source:HGNC Symbol;Acc:HGNC:10397]		55.8386	471	0.620219
samsn1a	0.118848	1.33983	0.43099	0.99966	FALSE	ENSDARG00000054543	protein_coding	SAM domain, SH3 domain and nuclear localisation signals 1a [Source:ZFIN;Acc:ZDB-GENE-030131-8639]		43.1689	2108	0.620155
BX005461.2	0.218759	-1.40234	0.431001	0.99966	FALSE	ENSDARG00000096936	antisense	NULL		40.3953	633	0.620124
fbln5	-0.0781706	1.94734	0.431006	0.99966	FALSE	ENSDARG00000039273	protein_coding	fibulin 5 [Source:ZFIN;Acc:ZDB-GENE-041010-54]		47.0758	2428	0.620112
si:cabz01036022.1	0.286696	-3.07346	0.431048	0.99966	FALSE	ENSDARG00000074818	protein_coding	si:cabz01036022.1 [Source:ZFIN;Acc:ZDB-GENE-160113-144]		39.5797	3426	0.619999
spoplb	0.0748349	5.47294	0.431072	0.99966	FALSE	ENSDARG00000003974	protein_coding	speckle type BTB/POZ protein like b [Source:ZFIN;Acc:ZDB-GENE-061103-277]		48.0054	1479	0.619934
ccz1	0.0440039	4.55276	0.431149	0.99966	FALSE	ENSDARG00000056559	protein_coding	CCZ1 homolog, vacuolar protein trafficking and biogenesis associated [Source:ZFIN;Acc:ZDB-GENE-040426-698]		41.5385	2080	0.619725
itgb4	0.125243	4.18252	0.431172	0.99966	FALSE	ENSDARG00000028507	protein_coding	integrin, beta 4 [Source:ZFIN;Acc:ZDB-GENE-030131-7209]		45.1582	964	0.619666
ndufs6	-0.0822256	5.59553	0.431221	0.99966	FALSE	ENSDARG00000056583	protein_coding	NADH:ubiquinone oxidoreductase subunit S6 [Source:ZFIN;Acc:ZDB-GENE-040912-86]		38.8496	565	0.619533
ficd	-0.0474013	3.97838	0.431221	0.99966	FALSE	ENSDARG00000035595	protein_coding	FIC domain containing [Source:ZFIN;Acc:ZDB-GENE-030131-6588]		48.1069	2021	0.619532
CABZ01075274.1	0.418187	-0.153958	0.431233	0.99966	FALSE	ENSDARG00000101049	protein_coding	NULL		44.4857	2825	0.619499
msmo1	0.128138	4.90096	0.431237	0.99966	FALSE	ENSDARG00000055876	protein_coding	methylsterol monooxygenase 1 [Source:ZFIN;Acc:ZDB-GENE-040426-2670]		40.7384	1598	0.619491
tlr3	0.151022	-0.00822423	0.431286	0.99966	FALSE	ENSDARG00000016065	protein_coding	toll-like receptor 3 [Source:ZFIN;Acc:ZDB-GENE-040219-7]		40.4935	3161	0.619358
tmem260	0.044519	3.97279	0.431313	0.99966	FALSE	ENSDARG00000076362	protein_coding	transmembrane protein 260 [Source:ZFIN;Acc:ZDB-GENE-030131-4198]		45.3393	4930	0.619286
otx2a	0.0996387	1.69609	0.431358	0.99966	FALSE	ENSDARG00000030703	protein_coding	orthodenticle homeobox 2a [Source:ZFIN;Acc:ZDB-GENE-980526-27]		49.5479	1106	0.619164
trim25l	-0.396129	-2.38372	0.4314	0.99966	FALSE	ENSDARG00000020863	protein_coding	tripartite motif containing 25, like [Source:ZFIN;Acc:ZDB-GENE-040914-87]		51.4704	3183	0.619051
ralbb	0.142913	0.835639	0.431412	0.99966	FALSE	ENSDARG00000113643	protein_coding	v-ral simian leukemia viral oncogene homolog Bb (ras related) [Source:ZFIN;Acc:ZDB-GENE-040625-121]		44.0225	711	0.619019
mettl3	0.052109	2.9044	0.431532	0.99966	FALSE	ENSDARG00000012827	protein_coding	methyltransferase like 3 [Source:ZFIN;Acc:ZDB-GENE-030131-9498]		47.1093	1341	0.618696
man2c1	0.0905419	3.69072	0.431544	0.99966	FALSE	ENSDARG00000079835	protein_coding	mannosidase, alpha, class 2C, member 1 [Source:ZFIN;Acc:ZDB-GENE-101103-4]		40.6224	4724	0.618665
tprkb	-0.11334	1.34524	0.431598	0.99966	FALSE	ENSDARG00000014941	protein_coding	Tp53rk binding protein [Source:ZFIN;Acc:ZDB-GENE-041114-68]		35.5657	986	0.618519
lsp1	0.102949	1.74409	0.431728	0.99966	FALSE	ENSDARG00000027310	protein_coding	lymphocyte specific protein 1 [Source:ZFIN;Acc:ZDB-GENE-131127-171]		42.7194	2126	0.618171
chst7	-0.0579504	6.26946	0.431751	0.99966	FALSE	ENSDARG00000044341	protein_coding	carbohydrate (N-acetylglucosamine 6-O) sulfotransferase 7 [Source:ZFIN;Acc:ZDB-GENE-131121-150]		46.6903	2825	0.618108
slc7a10a	-0.124812	4.52497	0.431796	0.99966	FALSE	ENSDARG00000008100	protein_coding	solute carrier family 7 member 10a [Source:ZFIN;Acc:ZDB-GENE-080116-1]		45.4545	3025	0.617987
dynlt1	-0.115751	5.16187	0.431808	0.99966	FALSE	ENSDARG00000045909	protein_coding	dynein, light chain, Tctex-type 1 [Source:ZFIN;Acc:ZDB-GENE-041210-9]		48.6429	700	0.617955
ugt2a4	-0.134504	0.916587	0.431869	0.99966	FALSE	ENSDARG00000051940	protein_coding	UDP glucuronosyltransferase 2 family, polypeptide A4 [Source:ZFIN;Acc:ZDB-GENE-080721-23]		45.7081	1805	0.617791
BX908753.1	-0.178402	-1.96342	0.431872	0.99966	FALSE	ENSDARG00000097259	processed_transcript	NULL		45.0382	524	0.617784
pcnx4	-0.0338004	4.82541	0.431919	0.99966	FALSE	ENSDARG00000060785	protein_coding	pecanex 4 [Source:ZFIN;Acc:ZDB-GENE-070209-185]		50.4513	2659	0.617658
zgc:113293	0.16464	-0.242803	0.432078	0.99966	FALSE	ENSDARG00000038271	protein_coding	zgc:113293 [Source:ZFIN;Acc:ZDB-GENE-050417-453]		48.0332	1144	0.617231
nfasca	-0.0621514	7.86874	0.432152	0.99966	FALSE	ENSDARG00000061099	protein_coding	neurofascin homolog (chicken) a [Source:ZFIN;Acc:ZDB-GENE-080229-6]		45.7773	4110	0.617033
cyth1a	0.061296	6.44181	0.432157	0.99966	FALSE	ENSDARG00000076742	protein_coding	cytohesin 1a [Source:ZFIN;Acc:ZDB-GENE-030131-657]		44.2008	5061	0.61702
adora2b	0.0902151	0.939763	0.432264	0.99966	FALSE	ENSDARG00000002533	protein_coding	adenosine A2b receptor [Source:ZFIN;Acc:ZDB-GENE-060511-1]		49.9133	1443	0.616732
ccdc61	0.0635026	3.61425	0.432283	0.99966	FALSE	ENSDARG00000062307	protein_coding	coiled-coil domain containing 61 [Source:ZFIN;Acc:ZDB-GENE-060929-348]		44.6761	2470	0.616683
rabgap1l	-0.0301868	7.16043	0.432316	0.99966	FALSE	ENSDARG00000061757	protein_coding	RAB GTPase activating protein 1-like [Source:ZFIN;Acc:ZDB-GENE-050208-389]		46.3952	2903	0.616592
si:dkey-267n13.1	-0.278927	-2.20952	0.432362	0.99966	FALSE	ENSDARG00000035665	protein_coding	si:dkey-267n13.1 [Source:ZFIN;Acc:ZDB-GENE-141211-35]		42.9898	877	0.616471
brat1	0.0470371	3.66358	0.432365	0.99966	FALSE	ENSDARG00000062585	protein_coding	BRCA1-associated ATM activator 1 [Source:ZFIN;Acc:ZDB-GENE-060421-6989]		47.8509	2629	0.616461
acvr1l	0.0433304	6.52525	0.432395	0.99966	FALSE	ENSDARG00000014986	protein_coding	activin A receptor, type 1 like [Source:ZFIN;Acc:ZDB-GENE-990415-9]		46.1397	1038	0.616382
shisa7b	-0.055862	8.10742	0.432464	0.99966	FALSE	ENSDARG00000063144	protein_coding	shisa family member 7 [Source:ZFIN;Acc:ZDB-GENE-060503-31]		44.665	3754	0.616197
rnaseh2a	0.0507886	3.43981	0.432545	0.99966	FALSE	ENSDARG00000018891	protein_coding	ribonuclease H2, subunit A [Source:ZFIN;Acc:ZDB-GENE-040426-976]		48.7099	1089	0.615981
CABZ01027551.1	0.324059	-2.5654	0.432652	0.99966	FALSE	ENSDARG00000109561	protein_coding	NULL		49.0421	261	0.615693
arid5b	-0.0423924	6.38355	0.432669	0.99966	FALSE	ENSDARG00000037196	protein_coding	AT-rich interaction domain 5B [Source:ZFIN;Acc:ZDB-GENE-121214-272]		48.9793	3380	0.615648
si:dkey-57a22.11	0.145956	-0.214581	0.432693	0.99966	FALSE	ENSDARG00000092651	protein_coding	si:dkey-57a22.11 [Source:ZFIN;Acc:ZDB-GENE-081104-423]		39.0376	3138	0.615585
BX119902.2	0.237115	-2.91419	0.432775	0.99966	FALSE	ENSDARG00000096970	antisense	NULL		47.1376	821	0.615365
sstr1b	-0.0799763	3.8572	0.43284	0.99966	FALSE	ENSDARG00000067925	protein_coding	somatostatin receptor 1b [Source:ZFIN;Acc:ZDB-GENE-120410-2]		41.326	2813	0.615191
hoxb5a	0.149849	4.4913	0.432931	0.99966	FALSE	ENSDARG00000013057	protein_coding	homeobox B5a [Source:ZFIN;Acc:ZDB-GENE-980526-70]		41.676	1790	0.614946
serpine3	-0.101573	1.8504	0.432959	0.99966	FALSE	ENSDARG00000057108	protein_coding	serpin peptidase inhibitor, clade E (nexin, plasminogen activator inhibitor type 1), member 3 [Source:ZFIN;Acc:ZDB-GENE-050309-223]		45.6885	905	0.614872
dennd6aa	0.0636514	3.25596	0.432973	0.99966	FALSE	ENSDARG00000030239	protein_coding	DENN/MADD domain containing 6Aa [Source:ZFIN;Acc:ZDB-GENE-041010-63]		42.2062	1578	0.614835
slc22a13b	0.283412	-2.85485	0.433017	0.99966	FALSE	ENSDARG00000059166	protein_coding	solute carrier family 22 member 13b [Source:ZFIN;Acc:ZDB-GENE-061013-532]		46.5021	1321	0.614718
BX640537.2	-0.122798	-0.232574	0.433135	0.99966	FALSE	ENSDARG00000099895	processed_transcript	NULL		44.9568	347	0.614402
BX004770.1	-0.126741	0.963456	0.433188	0.99966	FALSE	ENSDARG00000093939	processed_transcript	NULL		55.5556	396	0.61426
tmem151bb	-0.0988448	3.19554	0.433223	0.99966	FALSE	ENSDARG00000079878	protein_coding	transmembrane protein 151Bb [Source:ZFIN;Acc:ZDB-GENE-131125-107]		48.926	2095	0.614167
rnf34b	-0.111915	3.08087	0.433368	0.99966	FALSE	ENSDARG00000054036	protein_coding	ring finger protein 34b [Source:ZFIN;Acc:ZDB-GENE-071004-31]		58.9092	1476	0.613779
mindy4b	-0.0832699	2.38959	0.433448	0.99966	FALSE	ENSDARG00000112337	protein_coding	MINDY family member 4B [Source:ZFIN;Acc:ZDB-GENE-140127-1]		43.2314	5230	0.613567
hsd17b7	0.100269	3.62213	0.433475	0.99966	FALSE	ENSDARG00000088140	protein_coding	hydroxysteroid (17-beta) dehydrogenase 7 [Source:ZFIN;Acc:ZDB-GENE-061013-378]		41.8435	718	0.613495
twf1b	-0.0421896	5.01593	0.433526	0.99966	FALSE	ENSDARG00000011661	protein_coding	twinfilin actin-binding protein 1b [Source:ZFIN;Acc:ZDB-GENE-040711-3]		42.3394	1518	0.61336
slc25a51a	0.0612512	2.77239	0.433575	0.99966	FALSE	ENSDARG00000056163	protein_coding	solute carrier family 25 member 51a [Source:ZFIN;Acc:ZDB-GENE-040426-1722]		46.1993	1355	0.613229
tma7	-0.0947949	5.73844	0.433588	0.99966	FALSE	ENSDARG00000071670	protein_coding	translation machinery associated 7 homolog [Source:ZFIN;Acc:ZDB-GENE-061027-176]		38.8235	1275	0.613193
fahd1	-0.0843564	2.07652	0.433596	0.99966	FALSE	ENSDARG00000031657	protein_coding	fumarylacetoacetate hydrolase domain containing 1 [Source:ZFIN;Acc:ZDB-GENE-050522-448]		46.4646	990	0.613172
cd2ap	0.0466925	4.31373	0.433653	0.99966	FALSE	ENSDARG00000015224	protein_coding	CD2-associated protein [Source:ZFIN;Acc:ZDB-GENE-030131-8078]		42.8002	3764	0.61302
tg	0.216111	-1.39485	0.433742	0.99966	FALSE	ENSDARG00000020084	protein_coding	thyroglobulin [Source:ZFIN;Acc:ZDB-GENE-030519-1]		48.8152	8356	0.612782
nfs1	-0.0421128	5.10757	0.433836	0.99966	FALSE	ENSDARG00000062237	protein_coding	NFS1 cysteine desulfurase [Source:ZFIN;Acc:ZDB-GENE-060405-1]		44.0292	2194	0.612533
cope	0.0487439	6.00448	0.433877	0.99966	FALSE	ENSDARG00000018562	protein_coding	coatomer protein complex, subunit epsilon [Source:ZFIN;Acc:ZDB-GENE-041114-59]		45.7187	964	0.612424
slc36a1	-0.0504894	4.55171	0.433897	0.99966	FALSE	ENSDARG00000075618	protein_coding	solute carrier family 36 member 1 [Source:ZFIN;Acc:ZDB-GENE-061117-1]		38.4187	4313	0.61237
shc2	-0.116712	1.15762	0.433899	0.99966	FALSE	ENSDARG00000062080	protein_coding	SHC (Src homology 2 domain containing) transforming protein 2 [Source:ZFIN;Acc:ZDB-GENE-050208-666]		44.9775	2116	0.612363
CR354540.2	0.803068	-2.46798	0.434134	0.99966	FALSE	ENSDARG00000117517	lincRNA	NULL		32.754	2244	0.611739
hmga1a	-0.0464146	7.33306	0.434217	0.99966	FALSE	ENSDARG00000028335	protein_coding	high mobility group AT-hook 1a [Source:ZFIN;Acc:ZDB-GENE-010502-1]		46.6462	798	0.611518
cplx4c	0.315696	-2.88771	0.434258	0.99966	FALSE	ENSDARG00000094889	protein_coding	complexin 4c [Source:ZFIN;Acc:ZDB-GENE-101018-1]		42.5399	601	0.611409
dcc	-0.0905884	3.71198	0.43428	0.99966	FALSE	ENSDARG00000104282	protein_coding	DCC netrin 1 receptor [Source:ZFIN;Acc:ZDB-GENE-011101-2]		58.0556	3600	0.61135
pwp2h	-0.0445779	4.11775	0.434531	0.99966	FALSE	ENSDARG00000037109	protein_coding	PWP2 small subunit processome component [Source:ZFIN;Acc:ZDB-GENE-021031-3]		44.2857	2065	0.610683
CR626944.1	-0.080534	2.91458	0.434544	0.99966	FALSE	ENSDARG00000097794	antisense	NULL		47.3784	1583	0.610648
psmb6	-0.0664051	6.0399	0.434558	0.99966	FALSE	ENSDARG00000002240	protein_coding	proteasome subunit beta 6 [Source:ZFIN;Acc:ZDB-GENE-990415-216]		47.9627	859	0.610611
pgpep1	-0.0790526	3.15991	0.434617	0.99966	FALSE	ENSDARG00000054666	protein_coding	pyroglutamyl-peptidase I [Source:ZFIN;Acc:ZDB-GENE-050522-88]		39.599	3517	0.610455
mob3c	0.168306	-0.572099	0.434663	0.99966	FALSE	ENSDARG00000043705	protein_coding	MOB kinase activator 3C [Source:ZFIN;Acc:ZDB-GENE-040704-32]		41.8563	1406	0.610332
CR847534.1	0.432162	-3.16897	0.43475	0.99966	FALSE	ENSDARG00000099292	protein_coding	uncharacterized LOC793338 [Source:NCBI gene;Acc:793338]		43.3842	1572	0.610102
si:dkeyp-4f2.1	-0.451338	-1.69553	0.434922	0.99966	FALSE	ENSDARG00000089304	protein_coding	si:dkeyp-4f2.1 [Source:ZFIN;Acc:ZDB-GENE-081103-33]		43.6406	3200	0.609644
camta2	-0.0882622	3.30602	0.435004	0.99966	FALSE	ENSDARG00000092799	protein_coding	calmodulin binding transcription activator 2 [Source:ZFIN;Acc:ZDB-GENE-090313-6]		46.3435	588	0.609425
atp5pb	-0.0646457	7.9078	0.435287	0.99966	FALSE	ENSDARG00000011553	protein_coding	ATP synthase peripheral stalk-membrane subunit b [Source:ZFIN;Acc:ZDB-GENE-041010-33]		43.1782	1676	0.608675
mpz	-0.100366	11.1135	0.435298	0.99966	FALSE	ENSDARG00000038609	protein_coding	myelin protein zero [Source:ZFIN;Acc:ZDB-GENE-010724-4]		47.993	791	0.608645
trpc7a	0.158183	0.00461228	0.435341	0.99966	FALSE	ENSDARG00000027523	protein_coding	transient receptor potential cation channel, subfamily C, member 7a [Source:ZFIN;Acc:ZDB-GENE-091113-40]		48.6358	2529	0.608531
def6b	0.124254	1.70288	0.435375	0.99966	FALSE	ENSDARG00000044524	protein_coding	DEF6 guanine nucleotide exchange factor b [Source:ZFIN;Acc:ZDB-GENE-110408-59]		52.6446	1005	0.608443
ccn1	0.116149	2.33658	0.435418	0.99966	FALSE	ENSDARG00000023062	protein_coding	cellular communication network factor 1 [Source:ZFIN;Acc:ZDB-GENE-040426-3]		45.7858	4995	0.608327
si:dkey-65j6.2	0.0875834	1.94139	0.435441	0.99966	FALSE	ENSDARG00000103586	protein_coding	si:dkey-65j6.2 [Source:ZFIN;Acc:ZDB-GENE-090313-319]		48.4628	5805	0.608268
si:ch211-243o19.4	-0.137472	-0.212504	0.435474	0.99966	FALSE	ENSDARG00000062924	protein_coding	si:ch211-243o19.4 [Source:ZFIN;Acc:ZDB-GENE-070424-167]		46.1404	1140	0.608178
rnf144ab	-0.0693065	5.97333	0.435516	0.99966	FALSE	ENSDARG00000042557	protein_coding	ring finger protein 144ab [Source:ZFIN;Acc:ZDB-GENE-040718-486]		44.8901	2344	0.608069
si:dkey-156j15.1	0.172561	-1.00527	0.435531	0.99966	FALSE	ENSDARG00000109821	protein_coding	si:dkey-156j15.1 [Source:ZFIN;Acc:ZDB-GENE-110914-81]		40.1353	887	0.608029
tpm4b	-0.121936	1.5813	0.435587	0.99966	FALSE	ENSDARG00000019128	protein_coding	tropomyosin 4b [Source:ZFIN;Acc:ZDB-GENE-030131-2964]		43.1143	1226	0.607881
arid4a	0.0434765	6.36246	0.435601	0.99966	FALSE	ENSDARG00000043873	protein_coding	AT rich interactive domain 4A (RBP1-like) [Source:ZFIN;Acc:ZDB-GENE-050809-105]		47.1062	3878	0.607844
txnl4a	-0.081468	4.07511	0.435693	0.99966	FALSE	ENSDARG00000036190	protein_coding	thioredoxin-like 4A [Source:ZFIN;Acc:ZDB-GENE-041010-25]		37.2881	885	0.607599
CT573423.1	-0.475865	-2.84905	0.435712	0.99966	FALSE	ENSDARG00000078608	processed_transcript	NULL		45.2736	402	0.60755
rprd1a	0.0463422	4.55141	0.435749	0.99966	FALSE	ENSDARG00000104861	protein_coding	regulation of nuclear pre-mRNA domain containing 1A [Source:ZFIN;Acc:ZDB-GENE-141211-20]		44.2138	1927	0.60745
tes	0.130197	1.58682	0.435766	0.99966	FALSE	ENSDARG00000051857	protein_coding	testis derived transcript (3 LIM domains) [Source:ZFIN;Acc:ZDB-GENE-040718-59]		51.3105	1488	0.607407
vgll3	0.150976	-0.634791	0.435788	0.99966	FALSE	ENSDARG00000038305	protein_coding	vestigial-like family member 3 [Source:ZFIN;Acc:ZDB-GENE-130530-600]		47.8963	1672	0.607349
lmna	0.0631053	5.08845	0.435822	0.99966	FALSE	ENSDARG00000013415	protein_coding	lamin A [Source:ZFIN;Acc:ZDB-GENE-020424-3]		42.6792	3394	0.607259
slc38a9	0.0682845	2.10623	0.435949	0.99966	FALSE	ENSDARG00000032769	protein_coding	solute carrier family 38 member 9 [Source:ZFIN;Acc:ZDB-GENE-061013-597]		46.1739	1921	0.606923
BX322618.1	-0.214788	5.61554	0.435983	0.99966	FALSE	ENSDARG00000096508	lincRNA	NULL		44.5105	1849	0.606834
5S_rRNA	-0.203611	-1.5483	0.435985	0.99966	FALSE	ENSDARG00000107748	rRNA	5S ribosomal RNA [Source:RFAM;Acc:RF00001]		48.7179	117	0.606826
si:ch211-202h22.10	0.0608256	2.82525	0.436018	0.99966	FALSE	ENSDARG00000087290	protein_coding	si:ch211-202h22.10 [Source:ZFIN;Acc:ZDB-GENE-110914-121]		46.9327	1679	0.606739
nol7	-0.0571508	3.75435	0.436164	0.99966	FALSE	ENSDARG00000075795	protein_coding	nucleolar protein 7 [Source:ZFIN;Acc:ZDB-GENE-030131-9100]		41.0211	1136	0.606353
zgc:113102	0.0611723	2.47418	0.436204	0.99966	FALSE	ENSDARG00000113011	protein_coding	zgc:113102 [Source:ZFIN;Acc:ZDB-GENE-050306-35]		39.5491	1553	0.606248
si:ch211-161h7.4	0.0570384	3.72283	0.436217	0.99966	FALSE	ENSDARG00000087238	protein_coding	si:ch211-161h7.4 [Source:ZFIN;Acc:ZDB-GENE-091118-108]		43.2853	3957	0.606212
slain2	-0.0517083	5.39356	0.436265	0.99966	FALSE	ENSDARG00000032114	protein_coding	SLAIN motif family, member 2 [Source:ZFIN;Acc:ZDB-GENE-041014-251]		46.1074	3481	0.606087
eef1a1a	-0.0389783	9.30938	0.436282	0.99966	FALSE	ENSDARG00000039502	protein_coding	eukaryotic translation elongation factor 1 alpha 1a [Source:ZFIN;Acc:ZDB-GENE-030131-8278]		44.7388	1547	0.606043
fam122b	-0.0318312	5.97075	0.436327	0.99966	FALSE	ENSDARG00000036500	protein_coding	family with sequence similarity 122B [Source:ZFIN;Acc:ZDB-GENE-040801-204]		42.9309	1744	0.605923
mef2aa	0.113982	5.13392	0.436486	0.99966	FALSE	ENSDARG00000031756	protein_coding	myocyte enhancer factor 2aa [Source:ZFIN;Acc:ZDB-GENE-990415-163]		52.5878	1873	0.605503
sc5d	0.103084	4.25033	0.436489	0.99966	FALSE	ENSDARG00000044642	protein_coding	sterol-C5-desaturase [Source:ZFIN;Acc:ZDB-GENE-040912-56]		44.3067	1291	0.605496
btbd10b	-0.0370377	4.97125	0.43659	0.99966	FALSE	ENSDARG00000020252	protein_coding	BTB (POZ) domain containing 10b [Source:ZFIN;Acc:ZDB-GENE-080104-5]		50.24	1771	0.605228
ugt1a1	0.205285	-0.928925	0.436664	0.99966	FALSE	ENSDARG00000006220	protein_coding	UDP glucuronosyltransferase 1 family, polypeptide A1 [Source:ZFIN;Acc:ZDB-GENE-071004-4]		43.7814	1563	0.605033
bckdha	-0.0488753	5.85292	0.436707	0.99966	FALSE	ENSDARG00000040555	protein_coding	branched chain keto acid dehydrogenase E1 subunit alpha [Source:ZFIN;Acc:ZDB-GENE-050522-376]		43.75	2368	0.60492
fbxo22	-0.0382284	4.71908	0.436774	0.99966	FALSE	ENSDARG00000053505	protein_coding	F-box protein 22 [Source:ZFIN;Acc:ZDB-GENE-040724-68]		43.7634	3263	0.604743
mrpl35	-0.0699536	3.48169	0.436803	0.99966	FALSE	ENSDARG00000070589	protein_coding	mitochondrial ribosomal protein L35 [Source:ZFIN;Acc:ZDB-GENE-060929-1082]		45.6268	686	0.604666
shpk	0.1144	0.108975	0.436844	0.99966	FALSE	ENSDARG00000002355	protein_coding	sedoheptulokinase [Source:ZFIN;Acc:ZDB-GENE-060526-357]		51.2892	1435	0.604559
si:dkey-73n10.1	0.124563	0.948239	0.436973	0.99966	FALSE	ENSDARG00000069168	protein_coding	si:dkey-73n10.1 [Source:ZFIN;Acc:ZDB-GENE-030131-9311]		46.734	2427	0.604219
PIEZO2 (1 of many)	0.268238	-2.31015	0.437	0.99966	FALSE	ENSDARG00000107086	protein_coding	piezo type mechanosensitive ion channel component 2 [Source:HGNC Symbol;Acc:HGNC:26270]		49.0891	4062	0.604146
ngfa	-0.204973	-2.73684	0.437209	0.99966	FALSE	ENSDARG00000058961	protein_coding	nerve growth factor a (beta polypeptide) [Source:ZFIN;Acc:ZDB-GENE-990415-176]		52.285	1015	0.603598
cbx7b	0.0699382	3.76376	0.437304	0.99966	FALSE	ENSDARG00000087181	protein_coding	chromobox homolog 7b [Source:ZFIN;Acc:ZDB-GENE-110613-2]		40.6436	1678	0.603348
kctd15a	0.0435451	5.61147	0.437314	0.99966	FALSE	ENSDARG00000045893	protein_coding	potassium channel tetramerization domain containing 15a [Source:ZFIN;Acc:ZDB-GENE-041010-105]		47.6923	1328	0.603319
ywhabl	-0.0446685	9.36828	0.437338	0.99966	FALSE	ENSDARG00000040287	protein_coding	tyrosine 3-monooxygenase/tryptophan 5-monooxygenase activation protein, beta polypeptide like [Source:ZFIN;Acc:ZDB-GENE-030131-448]		46.7626	1797	0.603258
htr4	-0.117955	1.64159	0.437367	0.99966	FALSE	ENSDARG00000061940	protein_coding	5-hydroxytryptamine receptor 4 [Source:ZFIN;Acc:ZDB-GENE-160114-31]		49.2666	1909	0.60318
CABZ01067979.1	0.170666	-0.226872	0.437402	0.99966	FALSE	ENSDARG00000117444	lincRNA	NULL		44.769	1472	0.603089
lipf	0.0729707	4.02944	0.437534	0.99966	FALSE	ENSDARG00000018529	protein_coding	lipase, gastric [Source:ZFIN;Acc:ZDB-GENE-040426-2737]		41.9473	1782	0.602742
pex11a	0.14521	0.309269	0.437587	0.99966	FALSE	ENSDARG00000060707	protein_coding	peroxisomal biogenesis factor 11 alpha [Source:ZFIN;Acc:ZDB-GENE-050419-121]		47.6383	741	0.602602
abcg4b	0.133365	1.06465	0.437606	0.99966	FALSE	ENSDARG00000078068	protein_coding	ATP-binding cassette, sub-family G (WHITE), member 4b [Source:ZFIN;Acc:ZDB-GENE-080215-10]		42.6702	891	0.602551
abca4a	0.23875	0.631778	0.437681	0.99966	FALSE	ENSDARG00000057169	protein_coding	ATP-binding cassette, sub-family A (ABC1), member 4a [Source:ZFIN;Acc:ZDB-GENE-050517-3]		48.6447	1158	0.602355
pkib	-0.0521928	5.24619	0.437716	0.99966	FALSE	ENSDARG00000053110	protein_coding	protein kinase (cAMP-dependent, catalytic) inhibitor beta [Source:ZFIN;Acc:ZDB-GENE-041014-312]		41.022	1409	0.602263
znf1087	-0.413026	-1.96541	0.437845	0.99966	FALSE	ENSDARG00000099090	protein_coding	zinc finger protein 1087 [Source:ZFIN;Acc:ZDB-GENE-110913-106]		40.1011	2177	0.601923
hykk.2	0.15674	3.71614	0.437919	0.99966	FALSE	ENSDARG00000074341	protein_coding	hydroxylysine kinase, tandem duplicate 2 [Source:ZFIN;Acc:ZDB-GENE-080204-31]		40.7659	6111	0.60173
clcn4	-0.0332207	7.67371	0.437949	0.99966	FALSE	ENSDARG00000035808	protein_coding	chloride channel, voltage-sensitive 4 [Source:ZFIN;Acc:ZDB-GENE-061013-353]		54.2837	2813	0.601649
b3gnt3.2	0.322332	-0.629353	0.437956	0.99966	FALSE	ENSDARG00000054373	protein_coding	UDP-GlcNAc:betaGal beta-1,3-N-acetylglucosaminyltransferase 3, tendem duplicate 2 [Source:ZFIN;Acc:ZDB-GENE-081104-528]		40.9992	1261	0.601632
flot1b	0.0812688	4.64364	0.438001	0.99966	FALSE	ENSDARG00000037998	protein_coding	flotillin 1b [Source:ZFIN;Acc:ZDB-GENE-020430-2]		44.1187	2831	0.601513
ugt8	-0.124103	6.28582	0.438003	0.99966	FALSE	ENSDARG00000037455	protein_coding	UDP glycosyltransferase 8 [Source:ZFIN;Acc:ZDB-GENE-060616-129]		38.5806	5298	0.601508
fbxo32	0.0882903	2.41577	0.438145	0.99966	FALSE	ENSDARG00000040277	protein_coding	F-box protein 32 [Source:ZFIN;Acc:ZDB-GENE-040426-1040]		44.468	1180	0.601136
zbtb32	0.239928	-2.78712	0.438168	0.99966	FALSE	ENSDARG00000073726	protein_coding	zinc finger and BTB domain containing 32 [Source:ZFIN;Acc:ZDB-GENE-131121-166]		38.4681	1175	0.601077
trit1	-0.0394138	3.93856	0.438172	0.99966	FALSE	ENSDARG00000032876	protein_coding	tRNA isopentenyltransferase 1 [Source:ZFIN;Acc:ZDB-GENE-060503-297]		45.0986	1814	0.601065
zgc:66472	0.0923719	4.09619	0.438257	0.99966	FALSE	ENSDARG00000075916	protein_coding	zgc:66472 [Source:ZFIN;Acc:ZDB-GENE-030131-5705]		42.3327	2697	0.600842
CR354430.4	-0.180616	-1.72793	0.438286	0.99966	FALSE	ENSDARG00000101563	antisense	NULL		45.0843	712	0.600766
veph1	0.100253	2.51943	0.438304	0.99966	FALSE	ENSDARG00000031095	protein_coding	ventricular zone expressed PH domain-containing 1 [Source:ZFIN;Acc:ZDB-GENE-041014-375]		53.028	2642	0.600718
maff	-0.0459989	6.08066	0.43831	0.99966	FALSE	ENSDARG00000028957	protein_coding	v-maf avian musculoaponeurotic fibrosarcoma oncogene homolog F [Source:ZFIN;Acc:ZDB-GENE-040426-1280]		43.883	1504	0.600704
ldhba	-0.0533212	9.27273	0.438315	0.99966	FALSE	ENSDARG00000019644	protein_coding	lactate dehydrogenase Ba [Source:ZFIN;Acc:ZDB-GENE-991026-6]		47.0708	1724	0.60069
lzts3b	0.0775918	6.51057	0.438395	0.99966	FALSE	ENSDARG00000058558	protein_coding	leucine zipper, putative tumor suppressor family member 3b [Source:ZFIN;Acc:ZDB-GENE-110411-249]		58.0208	2880	0.600479
pcdh2g17	-0.0409809	9.48978	0.438435	0.99966	FALSE	ENSDARG00000098788	protein_coding	protocadherin 2 gamma 17 [Source:ZFIN;Acc:ZDB-GENE-050610-7]		45.2969	3842	0.600376
ccdc28b	0.0557423	3.21665	0.438435	0.99966	FALSE	ENSDARG00000011222	protein_coding	coiled-coil domain containing 28B [Source:ZFIN;Acc:ZDB-GENE-060208-3]		51.0703	981	0.600374
zgc:171220	0.0939705	2.10493	0.438502	0.99966	FALSE	ENSDARG00000102959	protein_coding	zgc:171220 [Source:ZFIN;Acc:ZDB-GENE-071004-11]		44.4286	1750	0.600198
wdhd1	0.123818	0.47509	0.438571	0.99966	FALSE	ENSDARG00000015998	protein_coding	WD repeat and HMG-box DNA binding protein 1 [Source:ZFIN;Acc:ZDB-GENE-030131-1665]		48.8518	2566	0.600018
gpa33a	0.328262	-1.01199	0.43858	0.99966	FALSE	ENSDARG00000100223	protein_coding	glycoprotein A33 (transmembrane), paralog a [Source:ZFIN;Acc:ZDB-GENE-080229-4]		49.8036	2402	0.599994
asic4b	-0.0748959	2.60227	0.438607	0.99966	FALSE	ENSDARG00000004243	protein_coding	acid-sensing (proton-gated) ion channel family member 4b [Source:ZFIN;Acc:ZDB-GENE-040513-6]		48.7047	2316	0.599923
dynll2a	-0.0554009	7.3897	0.438632	0.99966	FALSE	ENSDARG00000069790	protein_coding	dynein, light chain, LC8-type 2a [Source:ZFIN;Acc:ZDB-GENE-030828-11]		41.9378	1383	0.59986
si:dkeyp-70f9.7	0.448007	-2.87027	0.438653	0.99966	FALSE	ENSDARG00000042663	protein_coding	si:dkeyp-70f9.7 [Source:ZFIN;Acc:ZDB-GENE-070705-550]		39.3939	660	0.599804
mt-nd3	-0.116719	8.60824	0.438731	0.99966	FALSE	ENSDARG00000063914	protein_coding	NADH dehydrogenase 3, mitochondrial [Source:ZFIN;Acc:ZDB-GENE-011205-9]		38.1766	351	0.599598
hlcs	-0.0437739	4.2212	0.438755	0.99966	FALSE	ENSDARG00000039934	protein_coding	holocarboxylase synthetase (biotin-(proprionyl-CoA-carboxylase (ATP-hydrolysing)) ligase) [Source:ZFIN;Acc:ZDB-GENE-030131-5333]		62.3021	1642	0.599535
tdg.1	-0.0429495	4.59006	0.438775	0.99966	FALSE	ENSDARG00000013004	protein_coding	thymine DNA glycosylase, tandem duplicate 1 [Source:ZFIN;Acc:ZDB-GENE-050522-44]		44.697	2112	0.599483
si:ch211-248l17.3	-0.205875	0.852193	0.438828	0.99966	FALSE	ENSDARG00000087663	protein_coding	si:ch211-248l17.3 [Source:ZFIN;Acc:ZDB-GENE-120709-105]		51.5918	2293	0.599346
CABZ01079427.1	-0.0509923	2.57237	0.438837	0.99966	FALSE	ENSDARG00000100549	protein_coding	NULL		49.7701	870	0.599323
NC_002333.9	-0.158461	-0.862277	0.438859	0.99966	FALSE	ENSDARG00000081369	Mt_tRNA	NULL		52.1127	71	0.599263
si:ch73-144d13.5	-0.0807367	2.14409	0.438915	0.99966	FALSE	ENSDARG00000097812	protein_coding	si:ch73-144d13.5 [Source:ZFIN;Acc:ZDB-GENE-131120-187]		40.9091	1595	0.599119
ccdc96	-0.0897693	1.19688	0.438949	0.99966	FALSE	ENSDARG00000035963	protein_coding	coiled-coil domain containing 96 [Source:ZFIN;Acc:ZDB-GENE-081022-156]		42.7316	2504	0.599029
dennd2c	0.0743263	3.67485	0.439001	0.99966	FALSE	ENSDARG00000073738	protein_coding	DENN/MADD domain containing 2C [Source:ZFIN;Acc:ZDB-GENE-081105-71]		49.0119	3163	0.598892
mtx2	-0.0559334	5.53003	0.439002	0.99966	FALSE	ENSDARG00000029415	protein_coding	metaxin 2 [Source:ZFIN;Acc:ZDB-GENE-021210-2]		48.2527	1488	0.59889
mtrf1l	-0.0701081	2.68753	0.439094	0.99966	FALSE	ENSDARG00000060005	protein_coding	mitochondrial translational release factor 1-like [Source:ZFIN;Acc:ZDB-GENE-030131-8198]		46.2895	1220	0.598649
casp8	0.128058	0.782669	0.439101	0.99966	FALSE	ENSDARG00000058325	protein_coding	caspase 8, apoptosis-related cysteine peptidase [Source:ZFIN;Acc:ZDB-GENE-000713-1]		39.2017	3082	0.59863
casp9	0.0649204	3.24275	0.439134	0.99966	FALSE	ENSDARG00000004325	protein_coding	caspase 9, apoptosis-related cysteine peptidase [Source:ZFIN;Acc:ZDB-GENE-030825-5]		42.5585	1196	0.598544
angpt2a	0.188991	-0.597558	0.439145	0.99966	FALSE	ENSDARG00000014946	protein_coding	angiopoietin 2a [Source:ZFIN;Acc:ZDB-GENE-121101-1]		43.5257	1421	0.598515
gtf3aa	0.04828	3.8267	0.439178	0.99966	FALSE	ENSDARG00000030267	protein_coding	general transcription factor IIIAa [Source:ZFIN;Acc:ZDB-GENE-041006-1]		44.8247	1184	0.598429
dnah6	0.090694	3.06879	0.439206	0.99966	FALSE	ENSDARG00000000606	protein_coding	dynein, axonemal, heavy chain 6 [Source:ZFIN;Acc:ZDB-GENE-030616-623]		47.1504	12136	0.598357
parp2	-0.12225	3.63853	0.439207	0.99966	FALSE	ENSDARG00000079202	protein_coding	poly (ADP-ribose) polymerase 2 [Source:ZFIN;Acc:ZDB-GENE-031113-6]		44.3794	2198	0.598352
egf	-0.126146	-0.453196	0.43924	0.99966	FALSE	ENSDARG00000052739	protein_coding	epidermal growth factor [Source:ZFIN;Acc:ZDB-GENE-070922-1]		47.612	3654	0.598266
CT030153.1	-0.262376	-1.91577	0.439251	0.99966	FALSE	ENSDARG00000105620	lincRNA	NULL		35.9144	2570	0.598239
zgc:172121	-0.0841013	3.06457	0.439365	0.99966	FALSE	ENSDARG00000034430	protein_coding	zgc:172121 [Source:ZFIN;Acc:ZDB-GENE-030131-9545]		42.7255	1519	0.59794
socs3b	0.0703147	2.86872	0.439416	0.99966	FALSE	ENSDARG00000026611	protein_coding	suppressor of cytokine signaling 3b [Source:ZFIN;Acc:ZDB-GENE-040426-2528]		51.3371	1515	0.597806
eif1b	-0.0554463	8.6369	0.439597	0.99966	FALSE	ENSDARG00000012688	protein_coding	eukaryotic translation initiation factor 1B [Source:ZFIN;Acc:ZDB-GENE-030131-956]		45.1296	940	0.597335
lrguk	-0.0899889	1.87015	0.439674	0.99966	FALSE	ENSDARG00000069698	protein_coding	leucine-rich repeats and guanylate kinase domain containing [Source:ZFIN;Acc:ZDB-GENE-050419-232]		49.5881	2549	0.597132
tmem60	-0.0618136	3.29013	0.439712	0.99966	FALSE	ENSDARG00000021589	protein_coding	transmembrane protein 60 [Source:ZFIN;Acc:ZDB-GENE-040801-222]		41.449	1187	0.597035
cmip	-0.0517222	7.41807	0.439732	0.99966	FALSE	ENSDARG00000062933	protein_coding	c-Maf inducing protein [Source:ZFIN;Acc:ZDB-GENE-050419-50]		48.6983	3400	0.596981
mcm4	0.0988715	2.89321	0.439751	0.99966	FALSE	ENSDARG00000040041	protein_coding	minichromosome maintenance complex component 4 [Source:ZFIN;Acc:ZDB-GENE-030131-9544]		51.8408	3015	0.596932
gopc	-0.0485165	4.87327	0.439812	0.99966	FALSE	ENSDARG00000023117	protein_coding	golgi-associated PDZ and coiled-coil motif containing [Source:ZFIN;Acc:ZDB-GENE-030131-5086]		49.6008	1441	0.596773
gfap	-0.130351	6.9914	0.439817	0.99966	FALSE	ENSDARG00000025301	protein_coding	glial fibrillary acidic protein [Source:ZFIN;Acc:ZDB-GENE-990914-3]		45.794	2651	0.596759
FO904880.1	-0.255824	-0.996914	0.439854	0.99966	FALSE	ENSDARG00000110366	protein_coding	cytochrome P450 2J6-like [Source:NCBI gene;Acc:103909721]		43.5628	2470	0.596663
si:ch211-149l1.2	-0.0762607	4.31157	0.439921	0.99966	FALSE	ENSDARG00000079501	protein_coding	si:ch211-149l1.2 [Source:ZFIN;Acc:ZDB-GENE-090313-40]		46.7597	1505	0.596487
si:ch211-122f10.4	0.120398	2.239	0.439968	0.99966	FALSE	ENSDARG00000052074	protein_coding	si:ch211-122f10.4 [Source:ZFIN;Acc:ZDB-GENE-140106-45]		43.2895	811	0.596367
dre-mir-7a-1	0.16472	-0.119169	0.440007	0.99966	FALSE	ENSDARG00000105133	miRNA	dre-mir-7a-1 [Source:miRBase;Acc:MI0001361]		46.8354	79	0.596265
pam	-0.0482768	9.31513	0.440032	0.99966	FALSE	ENSDARG00000100170	protein_coding	peptidylglycine alpha-amidating monooxygenase [Source:ZFIN;Acc:ZDB-GENE-090313-384]		49.1476	1928	0.5962
SH2D3A	-0.156008	-1.21198	0.440208	0.99966	FALSE	ENSDARG00000086539	protein_coding	SH2 domain containing 3A [Source:HGNC Symbol;Acc:HGNC:16885]		57.0788	2006	0.59574
paqr3b	-0.0568659	3.16457	0.440265	0.99966	FALSE	ENSDARG00000044253	protein_coding	progestin and adipoQ receptor family member IIIb [Source:ZFIN;Acc:ZDB-GENE-050913-128]		43.3031	2643	0.59559
usp12a	-0.0377124	5.84446	0.440287	0.99966	FALSE	ENSDARG00000078109	protein_coding	ubiquitin specific peptidase 12a [Source:ZFIN;Acc:ZDB-GENE-060228-3]		48.5368	1196	0.595534
tppp2	-0.0562142	6.79449	0.44031	0.99966	FALSE	ENSDARG00000035338	protein_coding	tubulin polymerization-promoting protein family member 2 [Source:ZFIN;Acc:ZDB-GENE-140106-24]		45.6105	991	0.595475
col4a3	-0.199535	-1.01257	0.440401	0.99966	FALSE	ENSDARG00000003395	protein_coding	collagen, type IV, alpha 3 [Source:ZFIN;Acc:ZDB-GENE-070802-4]		48.2852	2763	0.595237
mrps6	-0.066867	4.35371	0.440403	0.99966	FALSE	ENSDARG00000039543	protein_coding	mitochondrial ribosomal protein S6 [Source:ZFIN;Acc:ZDB-GENE-060825-59]		47.3411	771	0.595232
tagln3b	-0.0825503	4.81792	0.440407	0.99966	FALSE	ENSDARG00000058394	protein_coding	transgelin 3b [Source:ZFIN;Acc:ZDB-GENE-030131-4199]		38.8201	1684	0.595221
aatkb	0.0355004	7.76683	0.440532	0.99966	FALSE	ENSDARG00000104442	protein_coding	apoptosis-associated tyrosine kinase b [Source:ZFIN;Acc:ZDB-GENE-100812-6]		46.7632	4974	0.594895
apba2b	-0.0332519	8.78371	0.440543	0.99966	FALSE	ENSDARG00000060639	protein_coding	amyloid beta (A4) precursor protein-binding, family A, member 2b [Source:ZFIN;Acc:ZDB-GENE-030131-5371]		50.9496	1566	0.594868
si:dkey-57c22.1	-0.266568	-1.74817	0.440551	0.99966	FALSE	ENSDARG00000093846	protein_coding	si:dkey-57c22.1 [Source:ZFIN;Acc:ZDB-GENE-110914-164]		41.4379	765	0.594847
psme2	0.12372	2.53151	0.440563	0.99966	FALSE	ENSDARG00000033144	protein_coding	proteasome activator subunit 2 [Source:ZFIN;Acc:ZDB-GENE-991110-16]		37.3388	1706	0.594816
itih3b	0.21057	-1.72248	0.440855	0.99966	FALSE	ENSDARG00000102722	protein_coding	inter-alpha-trypsin inhibitor heavy chain 3b [Source:ZFIN;Acc:ZDB-GENE-040426-2716]		42.6319	2918	0.594057
csnk2a2a	0.0410973	5.16556	0.440865	0.99966	FALSE	ENSDARG00000012818	protein_coding	casein kinase 2, alpha prime polypeptide a [Source:ZFIN;Acc:ZDB-GENE-990415-28]		44.8315	1751	0.594031
CR384099.1	0.085396	1.54618	0.440901	0.99966	FALSE	ENSDARG00000089193	lincRNA	NULL		52.439	574	0.593936
tyrobp	-0.193762	-0.593778	0.440918	0.99966	FALSE	ENSDARG00000094894	protein_coding	TYRO protein tyrosine kinase binding protein [Source:ZFIN;Acc:ZDB-GENE-061130-2]		36.3065	796	0.593893
slc17a5	-0.119444	4.28582	0.440931	0.99966	FALSE	ENSDARG00000055190	protein_coding	solute carrier family 17 member 5 [Source:ZFIN;Acc:ZDB-GENE-060929-1158]		44.0963	2202	0.593859
wu:fa19b12	-0.0585033	3.25929	0.441014	0.99966	FALSE	ENSDARG00000105278	protein_coding	wu:fa19b12 [Source:ZFIN;Acc:ZDB-GENE-030131-5231]		44.0329	1215	0.593643
si:ch211-207e19.15	-0.397191	-2.26823	0.441016	0.99966	FALSE	ENSDARG00000113022	protein_coding	si:ch211-207e19.15 [Source:ZFIN;Acc:ZDB-GENE-110914-27]		40.6015	1330	0.593637
CU993818.1	-0.125401	-0.213829	0.44105	0.99966	FALSE	ENSDARG00000095873	processed_transcript	NULL		47.9381	388	0.59355
NC_002333.13	-0.137409	1.80653	0.441059	0.99966	FALSE	ENSDARG00000081938	Mt_tRNA	NULL		49.3151	73	0.593525
iqch	0.402183	2.46779	0.441094	0.99966	FALSE	ENSDARG00000015476	protein_coding	IQ motif containing H [Source:ZFIN;Acc:ZDB-GENE-050419-242]		47.3567	3232	0.593433
nox5	0.172475	-0.846997	0.441137	0.99966	FALSE	ENSDARG00000079773	protein_coding	NADPH oxidase, EF-hand calcium binding domain 5 [Source:ZFIN;Acc:ZDB-GENE-091120-9]		49.8283	2185	0.593322
nol4la	-0.200167	4.06483	0.441183	0.99966	FALSE	ENSDARG00000074902	protein_coding	nucleolar protein 4-like a [Source:ZFIN;Acc:ZDB-GENE-081105-118]		47.202	3985	0.593203
si:dkey-93n13.2	-0.0665527	4.33612	0.441243	0.99966	FALSE	ENSDARG00000092816	protein_coding	si:dkey-93n13.2 [Source:ZFIN;Acc:ZDB-GENE-091204-177]		40.705	3319	0.593048
edrf1	0.041801	3.98164	0.44135	0.99966	FALSE	ENSDARG00000019834	protein_coding	erythroid differentiation regulatory factor 1 [Source:ZFIN;Acc:ZDB-GENE-131121-620]		44.3385	4627	0.592771
twistnb	-0.0542097	3.24079	0.441358	0.99966	FALSE	ENSDARG00000024416	protein_coding	TWIST neighbor [Source:ZFIN;Acc:ZDB-GENE-041007-3]		39.475	3924	0.592749
rhpn1	-0.187833	-0.021011	0.441527	0.99966	FALSE	ENSDARG00000052454	protein_coding	rhophilin, Rho GTPase binding protein 1 [Source:ZFIN;Acc:ZDB-GENE-081031-79]		51.6504	2106	0.59231
tox4b	0.177037	3.93079	0.441565	0.99966	FALSE	ENSDARG00000100163	protein_coding	TOX high mobility group box family member 4 b [Source:ZFIN;Acc:ZDB-GENE-080220-49]		61.0989	1593	0.592213
ier2a	0.169844	5.51673	0.441592	0.99966	FALSE	ENSDARG00000099195	protein_coding	immediate early response 2a [Source:ZFIN;Acc:ZDB-GENE-030131-9126]		48.8964	1178	0.592142
sh2d5	0.259428	-2.42414	0.441656	0.99966	FALSE	ENSDARG00000014324	protein_coding	SH2 domain containing 5 [Source:ZFIN;Acc:ZDB-GENE-050327-67]		42.249	1451	0.591976
tacr3a	-0.184893	0.117862	0.441693	0.99966	FALSE	ENSDARG00000075112	protein_coding	tachykinin receptor 3a [Source:ZFIN;Acc:ZDB-GENE-090312-106]		51.3576	866	0.59188
fgfbp3	0.0830686	8.47691	0.441762	0.99966	FALSE	ENSDARG00000040162	protein_coding	fibroblast growth factor binding protein 3 [Source:ZFIN;Acc:ZDB-GENE-050208-135]		39.1319	1509	0.591701
rasgrp3	0.105152	3.53582	0.441836	0.99966	FALSE	ENSDARG00000077864	protein_coding	RAS guanyl releasing protein 3 (calcium and DAG-regulated) [Source:ZFIN;Acc:ZDB-GENE-070424-82]		48.6815	3375	0.59151
si:ch211-147g22.4	0.143211	0.853552	0.441845	0.99966	FALSE	ENSDARG00000097275	protein_coding	si:ch211-147g22.4 [Source:ZFIN;Acc:ZDB-GENE-131121-226]		36.3709	2508	0.591487
prorp	-0.0551901	2.68707	0.441849	0.99966	FALSE	ENSDARG00000075057	protein_coding	protein only RNase P catalytic subunit [Source:ZFIN;Acc:ZDB-GENE-100618-4]		44.2206	1514	0.591476
shisal1a	-0.0630692	3.15727	0.441856	0.99966	FALSE	ENSDARG00000045594	protein_coding	shisa like 1a [Source:ZFIN;Acc:ZDB-GENE-041210-130]		50.1289	776	0.591458
bicd1a	0.0529373	4.88461	0.441875	0.99966	FALSE	ENSDARG00000079496	protein_coding	bicaudal D homolog 1a [Source:ZFIN;Acc:ZDB-GENE-081031-9]		50.9962	2505	0.59141
mis18bp1	0.130565	-0.354735	0.441927	0.99966	FALSE	ENSDARG00000042563	protein_coding	MIS18 binding protein 1 [Source:ZFIN;Acc:ZDB-GENE-030616-151]		41.8257	3982	0.591274
BX005254.2	0.476189	1.54571	0.441943	0.99966	FALSE	ENSDARG00000094560	lincRNA	NULL		39.6208	1002	0.591231
smyd5	-0.0660301	2.91262	0.442022	0.99966	FALSE	ENSDARG00000071669	protein_coding	SMYD family member 5 [Source:ZFIN;Acc:ZDB-GENE-040912-39]		46.5788	987	0.591028
tufm	-0.0473137	6.3471	0.442082	0.99966	FALSE	ENSDARG00000104173	protein_coding	Tu translation elongation factor, mitochondrial [Source:ZFIN;Acc:ZDB-GENE-050320-73]		48.8229	1784	0.590872
pcdh1gc5	0.0587109	5.84716	0.442312	0.99966	FALSE	ENSDARG00000104826	protein_coding	protocadherin 1 gamma c 5 [Source:ZFIN;Acc:ZDB-GENE-041118-16]		40.9732	4398	0.590277
sacs	-0.0992135	6.64699	0.442351	0.99966	FALSE	ENSDARG00000091042	protein_coding	sacsin molecular chaperone [Source:ZFIN;Acc:ZDB-GENE-110411-146]		42.4908	14311	0.590176
rps26l	-0.0700065	6.82856	0.442414	0.99966	FALSE	ENSDARG00000030408	protein_coding	ribosomal protein S26, like [Source:ZFIN;Acc:ZDB-GENE-040426-1706]		38.2007	1445	0.590014
npas2	0.0882672	4.02338	0.442436	0.99966	FALSE	ENSDARG00000016536	protein_coding	neuronal PAS domain protein 2 [Source:ZFIN;Acc:ZDB-GENE-030408-3]		52.0313	2683	0.589955
unc13d	0.135962	0.676901	0.442551	0.99966	FALSE	ENSDARG00000078249	protein_coding	unc-13 homolog D (C. elegans) [Source:ZFIN;Acc:ZDB-GENE-110411-188]		46.0713	3237	0.58966
map3k9	-0.0932351	4.24364	0.442627	0.99966	FALSE	ENSDARG00000013491	protein_coding	mitogen-activated protein kinase kinase kinase 9 [Source:ZFIN;Acc:ZDB-GENE-081113-5]		58.8277	1408	0.589461
usp36	-0.0456286	6.58548	0.442638	0.99966	FALSE	ENSDARG00000032327	protein_coding	ubiquitin specific peptidase 36 [Source:ZFIN;Acc:ZDB-GENE-030131-5450]		48.1437	4956	0.589434
rest	0.0488428	4.11669	0.442646	0.99966	FALSE	ENSDARG00000103046	protein_coding	RE1-silencing transcription factor [Source:ZFIN;Acc:ZDB-GENE-080415-1]		46.5323	6301	0.589412
cog4	-0.051759	4.16986	0.442649	0.99966	FALSE	ENSDARG00000054264	protein_coding	component of oligomeric golgi complex 4 [Source:ZFIN;Acc:ZDB-GENE-060312-33]		44.3343	3936	0.589405
retreg2	0.0460326	5.79025	0.442716	0.99966	FALSE	ENSDARG00000063270	protein_coding	reticulophagy regulator family member 2 [Source:ZFIN;Acc:ZDB-GENE-061215-128]		49.8984	1298	0.589232
cacna2d3	-0.0799204	4.32247	0.442723	0.99966	FALSE	ENSDARG00000078760	protein_coding	calcium channel, voltage dependent, alpha2/delta subunit 3 [Source:ZFIN;Acc:ZDB-GENE-030616-133]		46.7604	3697	0.589215
ftr86	-0.0976587	1.17971	0.442741	0.99966	FALSE	ENSDARG00000076839	protein_coding	finTRIM family, member 86 [Source:ZFIN;Acc:ZDB-GENE-060929-108]		58.063	2158	0.589167
rttn	0.101569	2.01038	0.442786	0.99966	FALSE	ENSDARG00000004131	protein_coding	rotatin [Source:ZFIN;Acc:ZDB-GENE-090609-5]		48.321	4578	0.589051
tns3.2	0.102489	4.05916	0.44279	0.99966	FALSE	ENSDARG00000031911	protein_coding	tensin 3, tandem duplicate 2 [Source:ZFIN;Acc:ZDB-GENE-081031-95]		49.8332	670	0.589041
si:dkey-193i10.1	-0.289341	-1.22052	0.442822	0.99966	FALSE	ENSDARG00000100464	protein_coding	si:dkey-193i10.1 [Source:ZFIN;Acc:ZDB-GENE-070705-341]		45.3652	1946	0.588959
cib1	0.145	0.277134	0.442826	0.99966	FALSE	ENSDARG00000103118	protein_coding	calcium and integrin binding 1 (calmyrin) [Source:ZFIN;Acc:ZDB-GENE-050417-170]		45.6423	609	0.588948
slc25a32a	0.0646251	5.31755	0.442924	0.99966	FALSE	ENSDARG00000089791	protein_coding	solute carrier family 25 member 32a [Source:ZFIN;Acc:ZDB-GENE-040426-758]		38.9101	2092	0.588695
svila	0.0516111	5.56849	0.44294	0.99966	FALSE	ENSDARG00000055075	protein_coding	supervillin a [Source:ZFIN;Acc:ZDB-GENE-990706-5]		46.3822	896	0.588653
acot11a	0.123303	-0.315047	0.443026	0.99966	FALSE	ENSDARG00000058229	protein_coding	acyl-CoA thioesterase 11a [Source:ZFIN;Acc:ZDB-GENE-050522-538]		49.5528	935	0.588434
UBB	0.0572486	6.2516	0.443113	0.99966	FALSE	ENSDARG00000002369	protein_coding	ubiquitin B [Source:HGNC Symbol;Acc:HGNC:12463]		48.8485	1650	0.588207
sall4	-0.101341	2.96775	0.443129	0.99966	FALSE	ENSDARG00000044485	protein_coding	spalt-like transcription factor 4 [Source:ZFIN;Acc:ZDB-GENE-060328-2]		38.7245	8687	0.588168
cstf2	-0.0349689	6.04884	0.44313	0.99966	FALSE	ENSDARG00000090788	protein_coding	cleavage stimulation factor, 3' pre-RNA, subunit 2 [Source:ZFIN;Acc:ZDB-GENE-031118-2]		54.7183	1553	0.588163
si:dkey-170l10.1	0.169018	1.191	0.443223	0.99966	FALSE	ENSDARG00000036781	protein_coding	si:dkey-170l10.1 [Source:ZFIN;Acc:ZDB-GENE-030131-5201]		37.841	862	0.587925
ncbp2	0.0846285	3.97612	0.443401	0.99966	FALSE	ENSDARG00000014898	protein_coding	nuclear cap binding protein subunit 2 [Source:ZFIN;Acc:ZDB-GENE-020419-31]		44.4685	922	0.587465
guca1a	0.493923	-0.720648	0.443515	0.99966	FALSE	ENSDARG00000010454	protein_coding	guanylate cyclase activator 1A [Source:ZFIN;Acc:ZDB-GENE-011128-5]		35.0216	2310	0.587172
h3f3a	-0.0783323	6.2998	0.443524	0.99966	FALSE	ENSDARG00000020504	protein_coding	H3 histone, family 3A [Source:ZFIN;Acc:ZDB-GENE-040426-1928]		42.8571	723	0.587148
commd5	-0.0905026	2.29007	0.44372	0.99966	FALSE	ENSDARG00000029660	protein_coding	COMM domain containing 5 [Source:ZFIN;Acc:ZDB-GENE-040801-71]		35.3045	1133	0.586643
wdr11	-0.0589669	7.75893	0.443735	0.99966	FALSE	ENSDARG00000075245	protein_coding	WD repeat domain 11 [Source:ZFIN;Acc:ZDB-GENE-081107-28]		49.0442	4787	0.586606
socs3a	0.351741	3.76473	0.443821	0.99966	FALSE	ENSDARG00000025428	protein_coding	suppressor of cytokine signaling 3a [Source:ZFIN;Acc:ZDB-GENE-030131-7349]		44.1344	1935	0.586384
cdh4	-0.046563	6.69235	0.443846	0.99966	FALSE	ENSDARG00000015002	protein_coding	cadherin 4, type 1, R-cadherin (retinal) [Source:ZFIN;Acc:ZDB-GENE-991207-1]		47.6755	2614	0.58632
BX511111.3	-0.0606273	3.01096	0.443922	0.99966	FALSE	ENSDARG00000117326	lincRNA	NULL		47.4461	1762	0.586123
si:ch211-241e1.5	0.053628	3.36876	0.443926	0.99966	FALSE	ENSDARG00000008906	protein_coding	si:ch211-241e1.5 [Source:ZFIN;Acc:ZDB-GENE-030131-6298]		46.7724	1828	0.586112
lrtm1	0.148736	-0.384761	0.444082	0.99966	FALSE	ENSDARG00000098742	protein_coding	leucine rich repeats and transmembrane domains 1 [Source:ZFIN;Acc:ZDB-GENE-161221-2]		49.8665	1873	0.585711
BX936303.1	-0.673929	-1.23395	0.444086	0.99966	FALSE	ENSDARG00000103105	processed_transcript	NULL		41.2752	885	0.585703
depdc5	-0.0387011	5.09933	0.444153	0.99966	FALSE	ENSDARG00000078105	protein_coding	DEP domain containing 5 [Source:ZFIN;Acc:ZDB-GENE-091204-356]		50.3602	689	0.58553
CU655842.1	0.0535999	3.79707	0.444164	0.99966	FALSE	ENSDARG00000100186	protein_coding	chloride channel CLIC-like 1 [Source:NCBI gene;Acc:100332460]		40.3182	3677	0.5855
tafa4b	-0.0649512	2.83538	0.444173	0.99966	FALSE	ENSDARG00000062471	protein_coding	TAFA chemokine like family member 4b [Source:ZFIN;Acc:ZDB-GENE-061013-164]		46.3581	1469	0.585479
znf1124	0.35846	-1.89603	0.444177	0.99966	FALSE	ENSDARG00000091025	protein_coding	zinc finger protein 1124 [Source:ZFIN;Acc:ZDB-GENE-071004-105]		43.3644	1215	0.585468
psme4a	0.045426	4.26947	0.444208	0.99966	FALSE	ENSDARG00000087911	protein_coding	proteasome activator subunit 4a [Source:ZFIN;Acc:ZDB-GENE-091204-452]		48.3207	5442	0.585387
hspa4b	-0.0361766	6.83192	0.444232	0.99966	FALSE	ENSDARG00000018989	protein_coding	heat shock protein 4b [Source:ZFIN;Acc:ZDB-GENE-030131-6018]		46.711	3010	0.585327
rtf2	0.0418236	5.19557	0.444295	0.99966	FALSE	ENSDARG00000040607	protein_coding	replication termination factor 2 [Source:ZFIN;Acc:ZDB-GENE-030131-4825]		38.3649	801	0.585165
chst1	-0.0458344	5.39658	0.444494	0.99966	FALSE	ENSDARG00000088593	protein_coding	carbohydrate (keratan sulfate Gal-6) sulfotransferase 1 [Source:ZFIN;Acc:ZDB-GENE-040801-21]		44.1606	2740	0.584652
ddx61	0.0307955	5.67886	0.444502	0.99966	FALSE	ENSDARG00000018425	protein_coding	DEAD (Asp-Glu-Ala-Asp) box helicase 61 [Source:ZFIN;Acc:ZDB-GENE-030131-6611]		41.8108	3093	0.584632
sinhcaf	0.171097	5.19902	0.444512	0.99966	FALSE	ENSDARG00000032653	protein_coding	SIN3-HDAC complex associated factor [Source:ZFIN;Acc:ZDB-GENE-041210-166]		37.6883	2855	0.584608
stip1	-0.035056	6.83587	0.444521	0.99966	FALSE	ENSDARG00000004906	protein_coding	stress-induced phosphoprotein 1 [Source:ZFIN;Acc:ZDB-GENE-041121-17]		44.9415	730	0.584585
abcg2b	-0.24345	-2.4595	0.444531	0.99966	FALSE	ENSDARG00000079361	protein_coding	ATP-binding cassette, sub-family G (WHITE), member 2b [Source:ZFIN;Acc:ZDB-GENE-050517-36]		40.3016	2918	0.584558
BX927336.3	0.552738	-0.668364	0.444634	0.99966	FALSE	ENSDARG00000102848	processed_transcript	NULL		39.8655	1041	0.584294
BX323820.1	-0.10984	0.320097	0.444641	0.99966	FALSE	ENSDARG00000111326	protein_coding	cadherin-related family member 5, related sequence [Source:NCBI gene;Acc:561298]		39.1383	3888	0.584277
rab21	-0.0319212	6.1111	0.44467	0.99966	FALSE	ENSDARG00000100752	protein_coding	RAB21, member RAS oncogene family [Source:ZFIN;Acc:ZDB-GENE-060929-1062]		49.0778	1247	0.584202
paf1	-0.0470619	4.45427	0.44471	0.99966	FALSE	ENSDARG00000098432	protein_coding	PAF1 homolog, Paf1/RNA polymerase II complex component [Source:ZFIN;Acc:ZDB-GENE-050506-101]		54.0541	1221	0.584099
CT573139.1	-0.157656	-0.312079	0.444771	0.99966	FALSE	ENSDARG00000043232	processed_transcript	NULL		50.8579	324	0.583942
si:dkeyp-82h4.3	0.353568	0.39487	0.444776	0.99966	FALSE	ENSDARG00000102062	protein_coding	si:dkeyp-82h4.3 [Source:ZFIN;Acc:ZDB-GENE-120709-17]		41.9767	1371	0.583929
si:dkey-71b5.3	0.778766	3.19062	0.444799	0.99966	FALSE	ENSDARG00000095522	protein_coding	si:dkey-71b5.3 [Source:ZFIN;Acc:ZDB-GENE-100922-91]		34.4123	1174	0.583871
cops7a	-0.042153	5.91748	0.444885	0.99966	FALSE	ENSDARG00000022788	protein_coding	COP9 constitutive photomorphogenic homolog subunit 7A [Source:ZFIN;Acc:ZDB-GENE-030131-8680]		46.7391	1196	0.58365
si:dkey-30h22.11	0.0458151	3.59097	0.444968	0.99966	FALSE	ENSDARG00000077696	protein_coding	si:dkey-30h22.11 [Source:ZFIN;Acc:ZDB-GENE-110411-104]		41.8696	2546	0.583438
chd5	-0.0708278	7.60592	0.444998	0.99966	FALSE	ENSDARG00000105083	protein_coding	chromodomain helicase DNA binding protein 5 [Source:ZFIN;Acc:ZDB-GENE-120314-2]		44.6472	8746	0.583361
si:ch211-149e23.4	0.299134	0.758304	0.445031	0.99966	FALSE	ENSDARG00000097726	protein_coding	si:ch211-149e23.4 [Source:ZFIN;Acc:ZDB-GENE-131121-606]		43.4922	3419	0.583277
FQ976909.1	-0.299998	-2.86567	0.44515	0.99966	FALSE	ENSDARG00000105436	antisense	NULL		41.6367	556	0.582971
znf281b	0.049016	5.04399	0.445189	0.99966	FALSE	ENSDARG00000035910	protein_coding	zinc finger protein 281b [Source:ZFIN;Acc:ZDB-GENE-050220-1]		44.2702	4782	0.582873
CR589947.2	-0.228438	-2.05561	0.445252	0.99966	FALSE	ENSDARG00000101189	protein_coding	NULL		40.3955	4602	0.582711
ccdc167	-0.0568126	3.91473	0.445269	0.99966	FALSE	ENSDARG00000045850	protein_coding	coiled-coil domain containing 167 [Source:ZFIN;Acc:ZDB-GENE-041210-79]		44.4444	684	0.582666
fbxl18	-0.059651	3.37802	0.445298	0.99966	FALSE	ENSDARG00000007443	protein_coding	F-box and leucine-rich repeat protein 18 [Source:ZFIN;Acc:ZDB-GENE-050913-65]		50.2666	2626	0.582593
celf3b	0.0552307	5.18878	0.445344	0.99966	FALSE	ENSDARG00000006983	protein_coding	cugbp, Elav-like family member 3b [Source:ZFIN;Acc:ZDB-GENE-110408-50]		53.7434	1236	0.582475
zgc:92360	0.101236	0.406817	0.44537	0.99966	FALSE	ENSDARG00000038151	protein_coding	zgc:92360 [Source:ZFIN;Acc:ZDB-GENE-040718-470]		45.7468	1758	0.582407
CABZ01088346.1	0.13902	-0.367538	0.445379	0.99966	FALSE	ENSDARG00000099362	protein_coding	NULL		55.4154	951	0.582384
ifrd1	-0.0683741	6.97122	0.4454	0.99966	FALSE	ENSDARG00000068708	protein_coding	interferon-related developmental regulator 1 [Source:ZFIN;Acc:ZDB-GENE-030131-6132]		43.1937	737	0.582332
CACNA2D3 (1 of many)	0.089412	2.79121	0.445416	0.99966	FALSE	ENSDARG00000106018	protein_coding	calcium voltage-gated channel auxiliary subunit alpha2delta 3 [Source:HGNC Symbol;Acc:HGNC:15460]		48.9865	3201	0.58229
hyal2b	0.0492057	3.27984	0.445426	0.99966	FALSE	ENSDARG00000062997	protein_coding	hyaluronidase 2b [Source:ZFIN;Acc:ZDB-GENE-050208-414]		40.2024	1503	0.582265
psmd4a	-0.0664262	3.8133	0.445429	0.99966	FALSE	ENSDARG00000101295	protein_coding	proteasome 26S subunit, non-ATPase 4a [Source:ZFIN;Acc:ZDB-GENE-040625-104]		47.017	746	0.582256
cyp3c4	0.267658	-1.32027	0.445509	0.99966	FALSE	ENSDARG00000070021	protein_coding	cytochrome P450, family 3, subfamily C, polypeptide 4 [Source:ZFIN;Acc:ZDB-GENE-060929-96]		39.3175	2301	0.582053
si:dkey-28i19.1	0.298155	-2.97601	0.445566	0.99966	FALSE	ENSDARG00000104888	protein_coding	si:dkey-28i19.1 [Source:ZFIN;Acc:ZDB-GENE-110914-21]		39.3254	1260	0.581906
dusp23a	-0.14897	-0.30833	0.445592	0.99966	FALSE	ENSDARG00000009844	protein_coding	dual specificity phosphatase 23a [Source:ZFIN;Acc:ZDB-GENE-030131-2554]		44.4246	1121	0.581841
si:ch211-40k21.5	-0.0541236	3.60564	0.445628	0.99966	FALSE	ENSDARG00000097264	protein_coding	si:ch211-40k21.5 [Source:ZFIN;Acc:ZDB-GENE-131121-368]		43.2099	968	0.581748
mpi	0.0490538	4.29915	0.445691	0.99966	FALSE	ENSDARG00000030786	protein_coding	mannose phosphate isomerase [Source:ZFIN;Acc:ZDB-GENE-050904-6]		52.295	1580	0.581588
pbx2	0.0409851	4.1487	0.4458	0.99966	FALSE	ENSDARG00000019717	protein_coding	pre-B-cell leukemia homeobox 2 [Source:ZFIN;Acc:ZDB-GENE-000405-5]		37.4497	3166	0.581309
entpd2a.2	-0.117895	-0.377872	0.445807	0.99966	FALSE	ENSDARG00000033953	protein_coding	ectonucleoside triphosphate diphosphohydrolase 2a, tandem duplicate 2 [Source:ZFIN;Acc:ZDB-GENE-040724-67]		45.301	1362	0.581291
sema6ba	-0.149926	4.59009	0.445849	0.99966	FALSE	ENSDARG00000036626	protein_coding	sema domain, transmembrane domain (TM), and cytoplasmic domain, (semaphorin) 6Ba [Source:ZFIN;Acc:ZDB-GENE-131024-1]		53.5506	2619	0.581184
faxcb	-0.0378711	5.36482	0.445872	0.99966	FALSE	ENSDARG00000078981	protein_coding	failed axon connections homolog, metaxin like GST domain containing b [Source:ZFIN;Acc:ZDB-GENE-100922-19]		53.3719	1298	0.581123
atg4db	0.145626	-0.555177	0.445877	0.99966	FALSE	ENSDARG00000088145	protein_coding	autophagy related 4D, cysteine peptidase b [Source:ZFIN;Acc:ZDB-GENE-131025-1]		55.2647	879	0.581112
cbx4	0.0535327	4.42669	0.445936	0.99966	FALSE	ENSDARG00000099441	protein_coding	chromobox homolog 4 (Pc class homolog, Drosophila) [Source:ZFIN;Acc:ZDB-GENE-040329-2]		42.2568	2118	0.580961
pou6f2	-0.0708384	2.77995	0.445936	0.99966	FALSE	ENSDARG00000086362	protein_coding	POU class 6 homeobox 2 [Source:ZFIN;Acc:ZDB-GENE-091118-71]		47.6221	760	0.58096
itm2ba	0.0536077	9.60366	0.446136	0.99966	FALSE	ENSDARG00000007098	protein_coding	integral membrane protein 2Ba [Source:ZFIN;Acc:ZDB-GENE-030131-2352]		43.6794	1859	0.580449
FP103004.1	0.21441	-1.46627	0.446196	0.99966	FALSE	ENSDARG00000092413	processed_transcript	NULL		44.6281	363	0.580296
rpp38	-0.0634957	3.1812	0.446347	0.99966	FALSE	ENSDARG00000040350	protein_coding	ribonuclease P/MRP 38 subunit [Source:ZFIN;Acc:ZDB-GENE-040718-258]		46.222	1185	0.57991
snx10b	-0.181188	-1.66689	0.446357	0.99966	FALSE	ENSDARG00000040474	protein_coding	sorting nexin 10b [Source:ZFIN;Acc:ZDB-GENE-070628-1]		37.751	2241	0.579886
zgc:173624	0.0993746	1.2768	0.446503	0.99966	FALSE	ENSDARG00000096141	protein_coding	zgc:173624 [Source:ZFIN;Acc:ZDB-GENE-071004-60]		44.0868	1336	0.579513
si:ch73-252p3.1	-0.0766207	3.78815	0.44651	0.99966	FALSE	ENSDARG00000099522	protein_coding	si:ch73-252p3.1 [Source:ZFIN;Acc:ZDB-GENE-110411-85]		41.1948	4344	0.579495
gpc5a	0.0882008	2.42588	0.446599	0.99966	FALSE	ENSDARG00000103647	protein_coding	glypican 5a [Source:ZFIN;Acc:ZDB-GENE-140106-260]		54.8624	1635	0.579268
sall2	-0.0419025	6.71205	0.446625	0.99966	FALSE	ENSDARG00000075116	protein_coding	spalt-like transcription factor 2 [Source:ZFIN;Acc:ZDB-GENE-030829-32]		44.5898	4931	0.579204
tpma	0.0725936	5.21548	0.446639	0.99966	FALSE	ENSDARG00000033683	protein_coding	alpha-tropomyosin [Source:ZFIN;Acc:ZDB-GENE-990415-269]		49.1604	680	0.579167
myl10	0.194962	-2.12292	0.44668	0.99966	FALSE	ENSDARG00000062592	protein_coding	myosin, light chain 10, regulatory [Source:ZFIN;Acc:ZDB-GENE-050417-421]		45.2575	1107	0.579061
lamc1	0.110359	4.88637	0.446712	0.99966	FALSE	ENSDARG00000036279	protein_coding	laminin, gamma 1 [Source:ZFIN;Acc:ZDB-GENE-021226-3]		48.3287	6133	0.578981
gtpbp10	0.0407024	3.89969	0.44677	0.99966	FALSE	ENSDARG00000040300	protein_coding	GTP-binding protein 10 (putative) [Source:ZFIN;Acc:ZDB-GENE-040718-153]		41.2506	2143	0.578834
ntan1	-0.0463802	3.86202	0.446854	0.99966	FALSE	ENSDARG00000105182	protein_coding	N-terminal asparagine amidase [Source:ZFIN;Acc:ZDB-GENE-040426-1896]		35.004	1237	0.578619
si:ch211-15d5.11	-0.0409692	6.1191	0.446908	0.99966	FALSE	ENSDARG00000063511	protein_coding	si:ch211-15d5.11 [Source:ZFIN;Acc:ZDB-GENE-131121-177]		43.9298	2051	0.578482
asxl1	-0.0596351	6.74547	0.446912	0.99966	FALSE	ENSDARG00000036956	protein_coding	ASXL transcriptional regulator 1 [Source:ZFIN;Acc:ZDB-GENE-091116-9]		50.5848	5344	0.578471
chpfb	0.0717674	2.56928	0.44697	0.99966	FALSE	ENSDARG00000078037	protein_coding	chondroitin polymerizing factor b [Source:ZFIN;Acc:ZDB-GENE-100504-1]		48.2649	2666	0.578324
si:dkey-121a9.3	0.181112	-0.787642	0.447047	0.99966	FALSE	ENSDARG00000071439	protein_coding	si:dkey-121a9.3 [Source:ZFIN;Acc:ZDB-GENE-050208-426]		41.3986	715	0.578128
epha4l	0.0492693	4.73502	0.447189	0.99966	FALSE	ENSDARG00000010767	protein_coding	eph receptor A4, like [Source:ZFIN;Acc:ZDB-GENE-990415-61]		43.772	8510	0.577766
si:ch1073-513e17.1	-0.219043	-0.28705	0.447293	0.99966	FALSE	ENSDARG00000086739	protein_coding	si:ch1073-513e17.1 [Source:ZFIN;Acc:ZDB-GENE-030131-7188]		49.2167	1309	0.577501
BX324123.2	-0.0430603	6.9475	0.447313	0.99966	FALSE	ENSDARG00000095421	processed_transcript	NULL		46.5068	959	0.577452
pigm	-0.0657491	2.40921	0.44738	0.99966	FALSE	ENSDARG00000024277	protein_coding	phosphatidylinositol glycan anchor biosynthesis, class M [Source:ZFIN;Acc:ZDB-GENE-040426-1393]		59.1723	1619	0.577282
adra2a	-0.0720593	2.31034	0.447391	0.99966	FALSE	ENSDARG00000040841	protein_coding	adrenoceptor alpha 2A [Source:ZFIN;Acc:ZDB-GENE-021010-1]		47.7654	1432	0.577253
BX088709.1	-0.527909	-2.39851	0.447465	0.99966	FALSE	ENSDARG00000093338	processed_transcript	NULL		39.5457	907	0.577065
sema3d	0.130095	1.14628	0.447474	0.99966	FALSE	ENSDARG00000017369	protein_coding	sema domain, immunoglobulin domain (Ig), short basic domain, secreted, (semaphorin) 3D [Source:ZFIN;Acc:ZDB-GENE-990715-2]		48.2942	2814	0.577043
rhoac	-0.0447114	6.29739	0.447486	0.99966	FALSE	ENSDARG00000116058	protein_coding	ras homolog gene family, member Ac [Source:ZFIN;Acc:ZDB-GENE-040426-2665]		40.6414	3617	0.577011
mrnip	0.169539	-1.96893	0.447499	0.99966	FALSE	ENSDARG00000074071	protein_coding	MRN complex interacting protein [Source:ZFIN;Acc:ZDB-GENE-051113-228]		40.9962	1550	0.57698
rhbdf1b	-0.109778	2.67617	0.447558	0.99966	FALSE	ENSDARG00000017367	protein_coding	rhomboid 5 homolog 1b (Drosophila) [Source:ZFIN;Acc:ZDB-GENE-130531-6]		53.5727	2897	0.57683
vwc2	-0.0581913	3.79844	0.44756	0.99966	FALSE	ENSDARG00000076495	protein_coding	von Willebrand factor C domain containing 2 [Source:ZFIN;Acc:ZDB-GENE-090313-315]		50.571	1226	0.576823
fam219aa	-0.0390775	5.18575	0.447607	0.99966	FALSE	ENSDARG00000016396	protein_coding	family with sequence similarity 219 member Aa [Source:ZFIN;Acc:ZDB-GENE-040801-110]		44.3019	782	0.576705
CABZ01067150.1	0.0857862	1.70785	0.447613	0.99966	FALSE	ENSDARG00000116122	protein_coding	NULL		51.7382	489	0.576689
anapc10	-0.079368	2.43056	0.447636	0.99966	FALSE	ENSDARG00000090152	protein_coding	anaphase promoting complex subunit 10 [Source:ZFIN;Acc:ZDB-GENE-060224-2]		38.5916	816	0.57663
plekhd1	0.108147	0.707069	0.44764	0.99966	FALSE	ENSDARG00000091349	protein_coding	pleckstrin homology domain containing, family D (with coiled-coil domains) member 1 [Source:ZFIN;Acc:ZDB-GENE-130926-1]		47.3957	1183	0.576621
cdc73	0.0372762	5.10898	0.447647	0.99966	FALSE	ENSDARG00000020201	protein_coding	cell division cycle 73, Paf1/RNA polymerase II complex component, homolog (S. cerevisiae) [Source:ZFIN;Acc:ZDB-GENE-040426-1309]		45.2392	2153	0.576604
matk	0.312608	-2.70724	0.447691	0.99966	FALSE	ENSDARG00000074670	protein_coding	megakaryocyte-associated tyrosine kinase [Source:ZFIN;Acc:ZDB-GENE-070705-183]		49.3795	1330	0.576492
BX537277.2	-0.254055	-2.70074	0.447751	0.99966	FALSE	ENSDARG00000116268	miRNA	NULL		60.2041	98	0.576338
zgc:173714	-0.460646	-1.79987	0.447755	0.99966	FALSE	ENSDARG00000103495	protein_coding	zgc:173714 [Source:ZFIN;Acc:ZDB-GENE-071004-90]		43.1579	1615	0.576329
znf1102	-0.161743	0.499677	0.447838	0.99966	FALSE	ENSDARG00000103405	protein_coding	zinc finger protein 1102 [Source:ZFIN;Acc:ZDB-GENE-071004-71]		38.7985	1598	0.576119
pde8a	-0.0796958	4.82156	0.447843	0.99966	FALSE	ENSDARG00000087941	protein_coding	phosphodiesterase 8A [Source:ZFIN;Acc:ZDB-GENE-070112-622]		56.7288	1932	0.576106
slc38a10	0.0423892	4.48574	0.447879	0.99966	FALSE	ENSDARG00000077081	protein_coding	solute carrier family 38 member 10 [Source:ZFIN;Acc:ZDB-GENE-050309-21]		48.0683	3519	0.576013
mlst8	0.0368621	4.58806	0.447882	0.99966	FALSE	ENSDARG00000003167	protein_coding	MTOR associated protein, LST8 homolog (S. cerevisiae) [Source:ZFIN;Acc:ZDB-GENE-030131-6176]		42.8494	1961	0.576006
si:dkeyp-110a12.4	0.141318	1.85834	0.447939	0.99966	FALSE	ENSDARG00000087784	protein_coding	si:dkeyp-110a12.4 [Source:ZFIN;Acc:ZDB-GENE-131121-498]		46.1754	1425	0.575863
crip1	0.105627	2.14936	0.447948	0.99966	FALSE	ENSDARG00000053858	protein_coding	cysteine-rich protein 1 [Source:ZFIN;Acc:ZDB-GENE-041111-1]		42.3594	657	0.575838
bmpr1ba	0.0847791	2.63296	0.447989	0.99966	FALSE	ENSDARG00000104100	protein_coding	bone morphogenetic protein receptor, type IBa [Source:ZFIN;Acc:ZDB-GENE-991208-8]		50.3241	2083	0.575735
hnrnpa0l	-0.0697339	2.29633	0.448067	0.99966	FALSE	ENSDARG00000076380	protein_coding	heterogeneous nuclear ribonucleoprotein A0, like [Source:ZFIN;Acc:ZDB-GENE-030131-618]		46.4244	853	0.575536
porcnl	-0.0531804	3.15747	0.448083	0.99966	FALSE	ENSDARG00000052455	protein_coding	porcupine O-acyltransferase like [Source:ZFIN;Acc:ZDB-GENE-030131-5931]		44.6625	2089	0.575496
npm1a	0.0553301	4.30532	0.448219	0.99966	FALSE	ENSDARG00000014329	protein_coding	nucleophosmin 1a [Source:ZFIN;Acc:ZDB-GENE-021028-1]		43.8395	809	0.575152
CU468041.2	0.127518	2.42678	0.448221	0.99966	FALSE	ENSDARG00000115511	protein_coding	NULL		41.6156	1715	0.575147
ino80e	-0.0732483	3.57347	0.448224	0.99966	FALSE	ENSDARG00000022939	protein_coding	INO80 complex subunit E [Source:ZFIN;Acc:ZDB-GENE-040426-1818]		43.9126	1076	0.57514
tax1bp1a	-0.0380275	6.71336	0.44825	0.99966	FALSE	ENSDARG00000098288	protein_coding	Tax1 (human T-cell leukemia virus type I) binding protein 1a [Source:ZFIN;Acc:ZDB-GENE-060503-587]		43.7993	3012	0.575073
CR749748.1	0.19674	-0.367207	0.448276	0.99966	FALSE	ENSDARG00000094839	unprocessed_pseudogene	NULL		45.7983	1904	0.575008
dbpb	0.0520566	5.76294	0.448276	0.99966	FALSE	ENSDARG00000057652	protein_coding	D site albumin promoter binding protein b [Source:ZFIN;Acc:ZDB-GENE-100922-6]		42.8322	3150	0.575008
yeats2	0.0550986	4.30585	0.448288	0.99966	FALSE	ENSDARG00000078767	protein_coding	YEATS domain containing 2 [Source:ZFIN;Acc:ZDB-GENE-081104-292]		51.4798	4577	0.574976
nicn1	-0.0468247	3.62807	0.448344	0.99966	FALSE	ENSDARG00000069677	protein_coding	nicolin 1 [Source:ZFIN;Acc:ZDB-GENE-040801-129]		41.7349	1222	0.574834
adra2da	-0.0642077	3.91735	0.448414	0.99966	FALSE	ENSDARG00000091277	protein_coding	adrenergic, alpha-2D-, receptor a [Source:ZFIN;Acc:ZDB-GENE-021010-4]		48.0315	2794	0.574658
rnf150b	0.0478735	5.52501	0.448457	0.99966	FALSE	ENSDARG00000009524	protein_coding	ring finger protein 150b [Source:ZFIN;Acc:ZDB-GENE-050417-470]		41.1792	4240	0.574548
smarcd3a	-0.0384519	5.67747	0.448559	0.99966	FALSE	ENSDARG00000038786	protein_coding	SWI/SNF related, matrix associated, actin dependent regulator of chromatin, subfamily d, member 3a [Source:ZFIN;Acc:ZDB-GENE-070912-491]		50.0966	1451	0.574289
sb:cb81	0.092065	2.88654	0.448581	0.99966	FALSE	ENSDARG00000040503	protein_coding	sb:cb81 [Source:ZFIN;Acc:ZDB-GENE-030131-9939]		43.2775	2447	0.574234
slc18a3b	-0.0862531	2.63388	0.448597	0.99966	FALSE	ENSDARG00000107527	protein_coding	solute carrier family 18 member 3b [Source:ZFIN;Acc:ZDB-GENE-040426-1410]		67.8241	1296	0.574194
CT583708.1	-0.263145	-2.09471	0.4486	0.99966	FALSE	ENSDARG00000092066	sense_intronic	NULL		39.4631	745	0.574187
pogzb	0.0453309	6.30254	0.44862	0.99966	FALSE	ENSDARG00000076542	protein_coding	pogo transposable element derived with ZNF domain b [Source:ZFIN;Acc:ZDB-GENE-100609-3]		44.6463	7266	0.574135
mcf2b	-0.0779175	3.969	0.448666	0.99966	FALSE	ENSDARG00000097371	protein_coding	MCF.2 cell line derived transforming sequence b [Source:ZFIN;Acc:ZDB-GENE-091118-4]		44.9498	1495	0.574019
si:ch211-137i24.10	0.181001	0.140752	0.448679	0.99966	FALSE	ENSDARG00000057706	protein_coding	si:ch211-137i24.10 [Source:ZFIN;Acc:ZDB-GENE-060526-34]		43.3884	968	0.573986
fam8a1b	0.0537141	4.03841	0.448703	0.99966	FALSE	ENSDARG00000004308	protein_coding	family with sequence similarity 8 member A1b [Source:ZFIN;Acc:ZDB-GENE-050410-14]		43.1538	1782	0.573927
stk35	0.157562	3.47316	0.448757	0.99966	FALSE	ENSDARG00000086856	protein_coding	serine/threonine kinase 35 [Source:ZFIN;Acc:ZDB-GENE-061103-553]		49.9872	1251	0.57379
jmjd4	0.0557463	2.99002	0.448835	0.99966	FALSE	ENSDARG00000058995	protein_coding	jumonji domain containing 4 [Source:ZFIN;Acc:ZDB-GENE-060929-636]		41.3851	1776	0.573593
lias	-0.0430628	4.71918	0.448864	0.99966	FALSE	ENSDARG00000022845	protein_coding	lipoic acid synthetase [Source:ZFIN;Acc:ZDB-GENE-040426-1528]		44.7074	1162	0.573519
stk25a	-0.131805	5.1238	0.448885	0.99966	FALSE	ENSDARG00000002210	protein_coding	serine/threonine kinase 25a [Source:ZFIN;Acc:ZDB-GENE-041010-92]		47.8152	776	0.573466
scpep1	0.0426527	4.3725	0.448945	0.99966	FALSE	ENSDARG00000040072	protein_coding	serine carboxypeptidase 1 [Source:ZFIN;Acc:ZDB-GENE-040426-890]		41.832	3101	0.573313
BX088688.2	0.100534	-0.148591	0.449003	0.99966	FALSE	ENSDARG00000096539	antisense	NULL		38.3436	978	0.573168
CABZ01033205.1	-0.236577	-2.92307	0.449025	0.99966	FALSE	ENSDARG00000090943	protein_coding	uncharacterized LOC100002960 [Source:NCBI gene;Acc:100002960]		50.6747	1334	0.573111
atn1	-0.0655985	7.57503	0.449088	0.99966	FALSE	ENSDARG00000092067	protein_coding	atrophin 1 [Source:ZFIN;Acc:ZDB-GENE-030131-426]		51.3248	5812	0.572952
bdh1	0.0430557	5.32454	0.449189	0.99966	FALSE	ENSDARG00000059388	protein_coding	3-hydroxybutyrate dehydrogenase, type 1 [Source:ZFIN;Acc:ZDB-GENE-070410-130]		52.7454	1202	0.572697
BX511021.3	-0.138708	-0.59287	0.449198	0.99966	FALSE	ENSDARG00000117414	lincRNA	NULL		31.5068	438	0.572675
si:ch211-198e20.10	0.166374	-1.90951	0.449273	0.99966	FALSE	ENSDARG00000089513	protein_coding	si:ch211-198e20.10 [Source:ZFIN;Acc:ZDB-GENE-131122-20]		48.7941	2156	0.572486
CR847906.1	0.361613	-3.08243	0.449296	0.99966	FALSE	ENSDARG00000099493	protein_coding	protein NLRC3-like [Source:NCBI gene;Acc:571651]		41.1738	3306	0.572427
adcyap1r1a	-0.0758941	8.83691	0.449303	0.99966	FALSE	ENSDARG00000105201	protein_coding	adenylate cyclase activating polypeptide 1a (pituitary) receptor type I [Source:ZFIN;Acc:ZDB-GENE-050315-1]		41.5035	1198	0.572409
znf1011	0.0838209	2.12763	0.449357	0.99966	FALSE	ENSDARG00000087249	protein_coding	zinc finger protein 1011 [Source:ZFIN;Acc:ZDB-GENE-131120-89]		40.2876	1982	0.572272
si:dkey-78p8.1	0.0703535	3.04813	0.449366	0.99966	FALSE	ENSDARG00000078166	protein_coding	si:dkey-78p8.1 [Source:ZFIN;Acc:ZDB-GENE-081107-73]		40.3831	3811	0.572251
etf1b	-0.0348441	6.57785	0.449446	0.99966	FALSE	ENSDARG00000043976	protein_coding	eukaryotic translation termination factor 1b [Source:ZFIN;Acc:ZDB-GENE-021029-1]		45.0776	843	0.572048
fastk	-0.0425274	6.05544	0.449498	0.99966	FALSE	ENSDARG00000077075	protein_coding	Fas-activated serine/threonine kinase [Source:ZFIN;Acc:ZDB-GENE-070912-680]		46.446	5030	0.571917
zgc:174698	-0.308248	-2.17973	0.449517	0.99966	FALSE	ENSDARG00000077266	protein_coding	zgc:174698 [Source:ZFIN;Acc:ZDB-GENE-080204-74]		43.1518	1212	0.57187
si:dkey-175m17.6	-0.233617	-2.66261	0.449532	0.99966	FALSE	ENSDARG00000088601	protein_coding	si:dkey-175m17.6 [Source:ZFIN;Acc:ZDB-GENE-091204-392]		46.6624	1573	0.571831
gorab	0.11636	2.02084	0.449737	0.99966	FALSE	ENSDARG00000042031	protein_coding	golgin, rab6-interacting [Source:ZFIN;Acc:ZDB-GENE-040426-1384]		41.7411	1511	0.571314
syap1	-0.0370114	6.25417	0.449752	0.99966	FALSE	ENSDARG00000012946	protein_coding	synapse associated protein 1 [Source:ZFIN;Acc:ZDB-GENE-040426-917]		45.808	798	0.571276
yif1a	0.0598392	3.74746	0.449864	0.99966	FALSE	ENSDARG00000019636	protein_coding	Yip1 interacting factor homolog A (S. cerevisiae) [Source:ZFIN;Acc:ZDB-GENE-030131-6922]		42.3652	1201	0.570994
sept9b	0.0883695	5.09641	0.449904	0.99966	FALSE	ENSDARG00000103900	protein_coding	septin 9b [Source:ZFIN;Acc:ZDB-GENE-050327-17]		38.1082	2246	0.570894
CT573357.1	-0.746539	0.231926	0.449951	0.99966	FALSE	ENSDARG00000094586	processed_transcript	NULL		39.0564	1526	0.570774
pcmt	-0.0311807	6.66603	0.450089	0.99966	FALSE	ENSDARG00000015201	protein_coding	protein-L-isoaspartate (D-aspartate) O-methyltransferase [Source:ZFIN;Acc:ZDB-GENE-990415-134]		47.3843	1988	0.570429
rbm10	0.0606147	5.82657	0.450102	0.99966	FALSE	ENSDARG00000077400	protein_coding	RNA binding motif protein 10 [Source:ZFIN;Acc:ZDB-GENE-100922-245]		43.8566	6053	0.570396
enc1	-0.051017	6.37081	0.450125	0.99966	FALSE	ENSDARG00000035398	protein_coding	ectodermal-neural cortex 1 [Source:ZFIN;Acc:ZDB-GENE-060531-140]		43.0345	7451	0.570337
crybb2	-0.191387	-1.1378	0.450163	0.99966	FALSE	ENSDARG00000053512	protein_coding	crystallin, beta B2 [Source:ZFIN;Acc:ZDB-GENE-060130-1]		47.5522	783	0.570241
fam177a1	0.049607	5.27355	0.45019	0.99966	FALSE	ENSDARG00000079636	protein_coding	family with sequence similarity 177 member A1 [Source:ZFIN;Acc:ZDB-GENE-070928-21]		39.3508	1756	0.570174
smarca5	-0.0445427	6.61852	0.450209	0.99966	FALSE	ENSDARG00000052348	protein_coding	SWI/SNF related, matrix associated, actin dependent regulator of chromatin, subfamily a, member 5 [Source:ZFIN;Acc:ZDB-GENE-021125-1]		48.5853	3711	0.570125
arl1	-0.039097	5.97828	0.450211	0.99966	FALSE	ENSDARG00000101680	protein_coding	ADP-ribosylation factor-like 1 [Source:ZFIN;Acc:ZDB-GENE-040718-175]		39.3289	2399	0.57012
minpp1a	0.0568381	4.98827	0.450282	0.99966	FALSE	ENSDARG00000057058	protein_coding	multiple inositol-polyphosphate phosphatase 1a [Source:ZFIN;Acc:ZDB-GENE-060929-1194]		41.4675	2385	0.569941
foxp3a	0.118484	-0.235397	0.450293	0.99966	FALSE	ENSDARG00000055750	protein_coding	forkhead box P3a [Source:ZFIN;Acc:ZDB-GENE-061116-2]		41.4935	1688	0.569914
ccdc142	-0.0505828	4.68824	0.45031	0.99966	FALSE	ENSDARG00000101377	protein_coding	coiled-coil domain containing 142 [Source:ZFIN;Acc:ZDB-GENE-030131-6705]		46.4794	3733	0.569871
ndufa2	-0.0889458	4.79099	0.450342	0.99966	FALSE	ENSDARG00000021984	protein_coding	NADH:ubiquinone oxidoreductase subunit A2 [Source:ZFIN;Acc:ZDB-GENE-050522-377]		50.1312	381	0.56979
ugt5c3	-0.101203	1.55257	0.450357	0.99966	FALSE	ENSDARG00000061439	protein_coding	UDP glucuronosyltransferase 5 family, polypeptide C3 [Source:ZFIN;Acc:ZDB-GENE-050419-23]		36.744	2844	0.569754
cx39.4	0.190701	0.50077	0.45043	0.99966	FALSE	ENSDARG00000070357	protein_coding	connexin 39.4 [Source:ZFIN;Acc:ZDB-GENE-050616-6]		48.249	1028	0.569571
grm8a	-0.0632647	6.47139	0.450509	0.99966	FALSE	ENSDARG00000077654	protein_coding	glutamate receptor, metabotropic 8a [Source:ZFIN;Acc:ZDB-GENE-110421-2]		52.1477	1991	0.569371
si:dkey-4e4.1	-0.587327	-2.6697	0.450519	0.99966	FALSE	ENSDARG00000096026	protein_coding	si:dkey-4e4.1 [Source:ZFIN;Acc:ZDB-GENE-110914-73]		40.7669	991	0.569347
lsm5	-0.0789203	3.07026	0.450922	0.99966	FALSE	ENSDARG00000071573	protein_coding	LSM5 homolog, U6 small nuclear RNA and mRNA degradation associated [Source:ZFIN;Acc:ZDB-GENE-070822-23]		34.8454	628	0.568334
znf1102	0.155102	-1.10909	0.450929	0.99966	FALSE	ENSDARG00000110787	protein_coding	zinc finger protein 1102 [Source:ZFIN;Acc:ZDB-GENE-071004-71]		42.4714	1089	0.568315
cldn15b	-0.0498922	3.62826	0.450961	0.99966	FALSE	ENSDARG00000101109	protein_coding	claudin 15b [Source:ZFIN;Acc:ZDB-GENE-060421-7652]		37.7448	1481	0.568235
timmdc1	-0.0488879	4.40381	0.450962	0.99966	FALSE	ENSDARG00000053466	protein_coding	translocase of inner mitochondrial membrane domain containing 1 [Source:ZFIN;Acc:ZDB-GENE-050417-369]		39.4978	1153	0.568232
dnajc4	0.0529788	4.76384	0.450994	0.99966	FALSE	ENSDARG00000024090	protein_coding	DnaJ (Hsp40) homolog, subfamily C, member 4 [Source:ZFIN;Acc:ZDB-GENE-030131-3093]		40.8635	1645	0.568152
rbm15b	0.037182	5.77538	0.451009	0.99966	FALSE	ENSDARG00000078966	protein_coding	RNA binding motif protein 15B [Source:ZFIN;Acc:ZDB-GENE-080204-91]		50.6738	4045	0.568114
BX510306.1	0.120791	-0.721657	0.451016	0.99966	FALSE	ENSDARG00000117727	lincRNA	NULL		34.5538	656	0.568098
tent4a	-0.0691218	3.1614	0.451093	0.99966	FALSE	ENSDARG00000062114	protein_coding	terminal nucleotidyltransferase 4A [Source:ZFIN;Acc:ZDB-GENE-041021-1]		50.511	1517	0.567904
arfgap2	-0.0378313	6.08633	0.451139	0.99966	FALSE	ENSDARG00000067601	protein_coding	ADP-ribosylation factor GTPase activating protein 2 [Source:ZFIN;Acc:ZDB-GENE-051120-177]		50.3328	1202	0.567788
sap130b	-0.0598873	4.58309	0.451278	0.99966	FALSE	ENSDARG00000079352	protein_coding	Sin3A-associated protein b [Source:ZFIN;Acc:ZDB-GENE-070912-570]		46.6681	5669	0.56744
acsl4b	-0.0465575	3.19806	0.451312	0.99966	FALSE	ENSDARG00000010752	protein_coding	acyl-CoA synthetase long chain family member 4b [Source:ZFIN;Acc:ZDB-GENE-030131-6493]		41.2611	3894	0.567354
ptpn23a	-0.0660164	6.42715	0.451391	0.99966	FALSE	ENSDARG00000070124	protein_coding	protein tyrosine phosphatase, non-receptor type 23, a [Source:ZFIN;Acc:ZDB-GENE-100921-24]		48.6827	6738	0.567157
FO393424.1	-0.768829	-2.85822	0.451396	0.99966	FALSE	ENSDARG00000108332	protein_coding	transmembrane and immunoglobulin domain-containing protein 1-like [Source:NCBI gene;Acc:103909548]		36.4683	1563	0.567145
BX005417.2	-0.119054	0.44688	0.451401	0.99966	FALSE	ENSDARG00000102480	protein_coding	gastrula zinc finger protein XlCGF57.1 [Source:NCBI gene;Acc:571721]		44.825	3942	0.567132
foxf2b	0.21879	0.855184	0.451451	0.99966	FALSE	ENSDARG00000070389	protein_coding	forkhead box F2b [Source:ZFIN;Acc:ZDB-GENE-041001-130]		45.7819	2027	0.567007
col9a1a	-0.168284	1.03627	0.451542	0.99966	FALSE	ENSDARG00000073699	protein_coding	collagen, type IX, alpha 1a [Source:ZFIN;Acc:ZDB-GENE-080721-25]		53.1262	2511	0.566778
tm9sf4	0.0356402	5.44896	0.451595	0.99966	FALSE	ENSDARG00000002536	protein_coding	transmembrane 9 superfamily protein member 4 [Source:ZFIN;Acc:ZDB-GENE-040426-1575]		46.2693	2466	0.566645
lgmn	0.0449426	6.89816	0.451697	0.99966	FALSE	ENSDARG00000039150	protein_coding	legumain [Source:ZFIN;Acc:ZDB-GENE-021030-1]		41.2076	2358	0.56639
ahcyl1	-0.0437992	7.60677	0.451789	0.99966	FALSE	ENSDARG00000056331	protein_coding	adenosylhomocysteinase-like 1 [Source:ZFIN;Acc:ZDB-GENE-021206-7]		44.6064	2814	0.566159
fam83d	-0.0893733	1.38951	0.451825	0.99966	FALSE	ENSDARG00000077883	protein_coding	family with sequence similarity 83 member D [Source:ZFIN;Acc:ZDB-GENE-041111-264]		48.5906	1490	0.56607
tbcelb	0.09359	3.19544	0.45184	0.99966	FALSE	ENSDARG00000019525	protein_coding	tubulin folding cofactor E-like b [Source:ZFIN;Acc:ZDB-GENE-100921-13]		50.6392	1604	0.566033
actr5	0.0433947	3.75328	0.45194	0.99966	FALSE	ENSDARG00000098235	protein_coding	actin related protein 5 [Source:ZFIN;Acc:ZDB-GENE-040426-2877]		57.2217	1994	0.565782
si:dkeyp-4h4.1	-0.0733185	3.24883	0.451982	0.99966	FALSE	ENSDARG00000021186	protein_coding	si:dkeyp-4h4.1 [Source:ZFIN;Acc:ZDB-GENE-050208-334]		49.9858	1762	0.565677
mmd2b	0.14956	1.79629	0.451993	0.99966	FALSE	ENSDARG00000089090	protein_coding	monocyte to macrophage differentiation-associated 2b [Source:ZFIN;Acc:ZDB-GENE-090313-336]		48.9301	701	0.56565
rab3gap2	-0.0410932	5.38925	0.452009	0.99966	FALSE	ENSDARG00000044136	protein_coding	RAB3 GTPase activating protein subunit 2 (non-catalytic) [Source:ZFIN;Acc:ZDB-GENE-030616-610]		49.3855	4796	0.565609
fam117aa	0.0924705	2.00739	0.452011	0.99966	FALSE	ENSDARG00000078640	protein_coding	family with sequence similarity 117 member Aa [Source:ZFIN;Acc:ZDB-GENE-110606-4]		41.2321	2273	0.565605
gsk3bb	-0.0844672	3.58995	0.452049	0.99966	FALSE	ENSDARG00000052468	protein_coding	glycogen synthase kinase 3 beta, genome duplicate b [Source:ZFIN;Acc:ZDB-GENE-090312-2]		51.2441	844	0.56551
BX323884.1	-0.0519205	3.47215	0.452119	0.99966	FALSE	ENSDARG00000091897	lincRNA	NULL		39.7671	1117	0.565334
CT737190.2	0.41031	-2.63293	0.452202	0.99966	FALSE	ENSDARG00000105703	sense_intronic	NULL		32.6265	1462	0.565128
ch25h	0.151252	0.030166	0.452264	0.99966	FALSE	ENSDARG00000045190	protein_coding	cholesterol 25-hydroxylase [Source:ZFIN;Acc:ZDB-GENE-041212-81]		42.7297	1121	0.564971
tbc1d19	0.071218	4.03312	0.452288	0.99966	FALSE	ENSDARG00000013842	protein_coding	TBC1 domain family, member 19 [Source:ZFIN;Acc:ZDB-GENE-040426-1265]		44.267	1221	0.564912
zfp36l2	0.0681166	5.90539	0.452294	0.99966	FALSE	ENSDARG00000021806	protein_coding	zinc finger protein 36, C3H type-like 2 [Source:ZFIN;Acc:ZDB-GENE-030131-5873]		43.1099	2656	0.564896
gbp2	0.173867	1.80212	0.452304	0.99966	FALSE	ENSDARG00000038669	protein_coding	guanylate binding protein 2 [Source:ZFIN;Acc:ZDB-GENE-070912-618]		45.5184	1780	0.564871
prxl2b	-0.143275	3.0649	0.452376	0.99966	FALSE	ENSDARG00000029795	protein_coding	peroxiredoxin like 2B [Source:ZFIN;Acc:ZDB-GENE-040426-2556]		41.9276	793	0.564691
ank3b	-0.0642928	4.97181	0.452402	0.99966	FALSE	ENSDARG00000110151	protein_coding	ankyrin 3b [Source:ZFIN;Acc:ZDB-GENE-060621-2]		38.4694	980	0.564628
slc26a6l	-0.304011	-2.56484	0.452412	0.99966	FALSE	ENSDARG00000054127	protein_coding	solute carrier family 26 member 6, like [Source:ZFIN;Acc:ZDB-GENE-080220-10]		42.9147	2978	0.564602
tlx3b	-0.136117	3.14978	0.452551	0.99966	FALSE	ENSDARG00000017615	protein_coding	T cell leukemia homeobox 3b [Source:ZFIN;Acc:ZDB-GENE-021021-1]		44.3325	2382	0.564255
cngb3.1	0.274851	-0.367899	0.4526	0.99966	FALSE	ENSDARG00000101225	protein_coding	cyclic nucleotide gated channel beta 3, tandem duplicate 1 [Source:ZFIN;Acc:ZDB-GENE-090611-1]		47.3279	2470	0.564132
tub	-0.0560323	6.9777	0.452737	0.99966	FALSE	ENSDARG00000062165	protein_coding	TUB bipartite transcription factor [Source:ZFIN;Acc:ZDB-GENE-121009-1]		42.1723	4012	0.563792
sox14	0.0738163	5.6254	0.453026	0.99966	FALSE	ENSDARG00000070929	protein_coding	SRY-box transcription factor 14 [Source:ZFIN;Acc:ZDB-GENE-051113-268]		43.438	1943	0.56307
dre-mir-7a-2	0.169598	-2.42382	0.453034	0.99966	FALSE	ENSDARG00000083129	miRNA	dre-mir-7a-2 [Source:miRBase;Acc:MI0001362]		44.3299	97	0.563051
si:ch211-153l6.6	0.0748082	6.35154	0.45316	0.99966	FALSE	ENSDARG00000097187	protein_coding	si:ch211-153l6.6 [Source:ZFIN;Acc:ZDB-GENE-131121-98]		44.2677	3018	0.562735
kbtbd2	-0.0379999	4.85137	0.453187	0.99966	FALSE	ENSDARG00000087226	protein_coding	kelch repeat and BTB (POZ) domain containing 2 [Source:ZFIN;Acc:ZDB-GENE-060929-1262]		44.2612	2910	0.562669
ccn1l2	0.144859	2.42186	0.453317	0.99966	FALSE	ENSDARG00000099985	protein_coding	cellular communication network factor 1, like 2 [Source:ZFIN;Acc:ZDB-GENE-060404-5]		43.5042	4195	0.562344
mapre1a	0.110262	1.566	0.453328	0.99966	FALSE	ENSDARG00000042927	protein_coding	microtubule-associated protein, RP/EB family, member 1a [Source:ZFIN;Acc:ZDB-GENE-030131-6067]		42.4114	1062	0.562317
si:ch211-63b16.4	-0.304005	-2.44021	0.453386	0.99966	FALSE	ENSDARG00000086305	protein_coding	si:ch211-63b16.4 [Source:ZFIN;Acc:ZDB-GENE-131121-480]		47.146	1822	0.562172
grb2b	-0.0297003	6.63333	0.453443	0.99966	FALSE	ENSDARG00000038059	protein_coding	growth factor receptor-bound protein 2b [Source:ZFIN;Acc:ZDB-GENE-040426-1975]		40.7893	1350	0.562031
eif3ja	-0.0435254	4.83748	0.45347	0.99966	FALSE	ENSDARG00000012603	protein_coding	eukaryotic translation initiation factor 3, subunit Ja [Source:ZFIN;Acc:ZDB-GENE-040426-1266]		41.2693	725	0.561964
CR450812.1	0.202964	-2.36743	0.453483	0.99966	FALSE	ENSDARG00000110153	protein_coding	NULL		30.4094	171	0.561931
gucy2g	-0.137848	-0.0367267	0.453579	0.99966	FALSE	ENSDARG00000076776	protein_coding	guanylate cyclase 2g [Source:ZFIN;Acc:ZDB-GENE-130531-70]		45.065	3384	0.561693
si:dkey-222h21.1	-0.294227	-2.27156	0.453584	0.99966	FALSE	ENSDARG00000092500	protein_coding	si:dkey-222h21.1 [Source:ZFIN;Acc:ZDB-GENE-081031-21]		44.8409	3363	0.561681
fbxw11a	-0.0430791	5.3859	0.453695	0.99966	FALSE	ENSDARG00000104806	protein_coding	F-box and WD repeat domain containing 11a [Source:ZFIN;Acc:ZDB-GENE-030131-6305]		46.6019	3142	0.561403
CABZ01041610.1	-0.111128	5.54999	0.453719	0.99966	FALSE	ENSDARG00000014169	protein_coding	NULL		48.5788	774	0.561344
arpc3	-0.0654434	5.82153	0.453734	0.99966	FALSE	ENSDARG00000057882	protein_coding	actin related protein 2/3 complex, subunit 3 [Source:ZFIN;Acc:ZDB-GENE-040625-107]		44.4444	828	0.561307
gramd1a	-0.0512861	7.17975	0.453796	0.99966	FALSE	ENSDARG00000076689	protein_coding	GRAM domain containing 1A [Source:ZFIN;Acc:ZDB-GENE-060503-688]		44.5754	651	0.561153
BX927365.1	-0.135735	-1.10974	0.453898	0.99966	FALSE	ENSDARG00000092056	processed_transcript	NULL		48.2112	587	0.560899
ppt2	0.0535259	4.67216	0.453977	0.99966	FALSE	ENSDARG00000104542	protein_coding	palmitoyl-protein thioesterase 2 [Source:ZFIN;Acc:ZDB-GENE-010430-4]		39.8043	1680	0.560702
cabp1b	0.100261	3.27195	0.454019	0.99966	FALSE	ENSDARG00000033411	protein_coding	calcium binding protein 1b [Source:ZFIN;Acc:ZDB-GENE-040718-111]		44.1578	1357	0.560599
chmp3	0.0450854	4.42119	0.454034	0.99966	FALSE	ENSDARG00000038064	protein_coding	charged multivesicular body protein 3 [Source:ZFIN;Acc:ZDB-GENE-040426-2600]		42.1698	1102	0.560562
kcnk15	-0.0504413	4.79132	0.454129	0.99966	FALSE	ENSDARG00000077371	protein_coding	potassium channel, subfamily K, member 15 [Source:ZFIN;Acc:ZDB-GENE-080220-30]		56.7058	1406	0.560327
rhbg	-0.175725	5.38184	0.454221	0.99966	FALSE	ENSDARG00000009018	protein_coding	Rh family, B glycoprotein (gene/pseudogene) [Source:ZFIN;Acc:ZDB-GENE-030131-9542]		38.6982	3933	0.560097
aplnra	0.047819	4.93138	0.454236	0.99966	FALSE	ENSDARG00000002172	protein_coding	apelin receptor a [Source:ZFIN;Acc:ZDB-GENE-060929-512]		50	1708	0.560061
FO704871.1	-0.0661019	4.4734	0.454256	0.99966	FALSE	ENSDARG00000078272	protein_coding	calcium-binding protein 7-like [Source:NCBI gene;Acc:100329495]		50.463	648	0.560011
skib	0.0416199	5.62503	0.454256	0.99966	FALSE	ENSDARG00000008034	protein_coding	v-ski avian sarcoma viral oncogene homolog b [Source:ZFIN;Acc:ZDB-GENE-990715-10]		48.8981	2042	0.560011
AL929523.1	-0.217636	-1.95851	0.454378	0.99966	FALSE	ENSDARG00000098006	antisense	NULL		40.0192	521	0.559707
taf9	0.0554495	4.48538	0.454384	0.99966	FALSE	ENSDARG00000077870	protein_coding	TAF9 RNA polymerase II, TATA box binding protein (TBP)-associated factor [Source:ZFIN;Acc:ZDB-GENE-030131-204]		46.7764	631	0.559694
baxa	0.0623691	4.44477	0.454389	0.99966	FALSE	ENSDARG00000020623	protein_coding	BCL2 associated X, apoptosis regulator a [Source:ZFIN;Acc:ZDB-GENE-000511-6]		44.6368	1329	0.55968
NDUFAF8	-0.100372	1.87219	0.454415	0.99966	FALSE	ENSDARG00000096749	protein_coding	NADH:ubiquinone oxidoreductase complex assembly factor 8 [Source:HGNC Symbol;Acc:HGNC:33551]		39.0977	532	0.559615
notch1a	0.0577268	5.03795	0.454419	0.99966	FALSE	ENSDARG00000103554	protein_coding	notch receptor 1a [Source:ZFIN;Acc:ZDB-GENE-990415-173]		53.832	5848	0.559605
csmd3a	-0.145489	4.12245	0.454428	0.99966	FALSE	ENSDARG00000077920	protein_coding	CUB and Sushi multiple domains 3a [Source:ZFIN;Acc:ZDB-GENE-050419-118]		52.7148	5885	0.559585
kdm5bb	-0.029629	7.14684	0.454483	0.99966	FALSE	ENSDARG00000003098	protein_coding	lysine (K)-specific demethylase 5Bb [Source:ZFIN;Acc:ZDB-GENE-030424-1]		49.1819	5138	0.559448
phf21ab	-0.0813202	4.37219	0.454501	0.99966	FALSE	ENSDARG00000021378	protein_coding	PHD finger protein 21Ab [Source:ZFIN;Acc:ZDB-GENE-030131-6456]		51.1975	2678	0.559404
eif1axa	0.0499209	3.51678	0.454535	0.99966	FALSE	ENSDARG00000029003	protein_coding	eukaryotic translation initiation factor 1A X-linked a [Source:ZFIN;Acc:ZDB-GENE-041010-185]		39.4737	950	0.559319
gad2	-0.0571663	9.92841	0.454561	0.99966	FALSE	ENSDARG00000015537	protein_coding	glutamate decarboxylase 2 [Source:ZFIN;Acc:ZDB-GENE-030909-9]		40.8237	3460	0.559254
fbxl7	0.0988955	1.41536	0.454598	0.99966	FALSE	ENSDARG00000062251	protein_coding	F-box and leucine-rich repeat protein 7 [Source:ZFIN;Acc:ZDB-GENE-061215-122]		49.6837	2371	0.559163
drg1	-0.0350159	5.05201	0.454679	0.99966	FALSE	ENSDARG00000039345	protein_coding	developmentally regulated GTP binding protein 1 [Source:ZFIN;Acc:ZDB-GENE-030131-8767]		46.8451	1569	0.558962
SLC39A11	-0.0863184	1.79642	0.454692	0.99966	FALSE	ENSDARG00000098194	protein_coding	solute carrier family 39 member 11 [Source:HGNC Symbol;Acc:HGNC:14463]		55.8315	948	0.55893
sema3aa	-0.0646157	6.31723	0.455007	0.99966	FALSE	ENSDARG00000019235	protein_coding	sema domain, immunoglobulin domain (Ig), short basic domain, secreted, (semaphorin) 3Aa [Source:ZFIN;Acc:ZDB-GENE-991209-3]		47.0219	4617	0.55815
epha3	0.0506504	4.27015	0.455055	0.99966	FALSE	ENSDARG00000039373	protein_coding	eph receptor A3 [Source:ZFIN;Acc:ZDB-GENE-010724-10]		50.6916	2892	0.558031
kcnk10a	-0.0856995	4.7422	0.455068	0.99966	FALSE	ENSDARG00000062849	protein_coding	potassium channel, subfamily K, member 10a [Source:ZFIN;Acc:ZDB-GENE-041210-291]		45.8384	3268	0.557999
b3gat1a	-0.0588204	5.208	0.455068	0.99966	FALSE	ENSDARG00000040547	protein_coding	beta-1,3-glucuronyltransferase 1 (glucuronosyltransferase P) a [Source:ZFIN;Acc:ZDB-GENE-050419-21]		49.8369	1226	0.557998
BX005329.2	-0.515996	-1.99679	0.455176	0.99966	FALSE	ENSDARG00000092996	processed_transcript	NULL		38.0844	798	0.55773
cox7b	-0.0861172	6.75413	0.455202	0.99966	FALSE	ENSDARG00000115557	protein_coding	cytochrome c oxidase subunit 7B [Source:ZFIN;Acc:ZDB-GENE-030131-6602]		35.0564	2438	0.557666
elob	-0.056088	2.77366	0.455246	0.99966	FALSE	ENSDARG00000097740	protein_coding	elongin B [Source:ZFIN;Acc:ZDB-GENE-020415-1]		50.7294	1046	0.557559
coro6	-0.130151	0.681944	0.455268	0.99966	FALSE	ENSDARG00000102272	protein_coding	coronin 6 [Source:ZFIN;Acc:ZDB-GENE-040426-1202]		49.2109	1394	0.557503
BX649388.1	-0.215798	-1.5433	0.455284	0.99966	FALSE	ENSDARG00000091933	processed_transcript	NULL		42.2188	649	0.557463
triqk	-0.077152	3.48741	0.455415	0.99966	FALSE	ENSDARG00000076296	protein_coding	triple QxxK/R motif containing [Source:ZFIN;Acc:ZDB-GENE-070705-75]		36.8687	980	0.557139
chst11	-0.0368205	4.95585	0.455417	0.99966	FALSE	ENSDARG00000034375	protein_coding	carbohydrate (chondroitin 4) sulfotransferase 11 [Source:ZFIN;Acc:ZDB-GENE-040315-1]		47.8618	2432	0.557135
colec11	-0.112009	0.122516	0.455418	0.99966	FALSE	ENSDARG00000013266	protein_coding	collectin sub-family member 11 [Source:ZFIN;Acc:ZDB-GENE-041114-11]		37.8102	3183	0.557133
si:dkey-4i23.5	0.417244	-0.956938	0.455514	0.99966	FALSE	ENSDARG00000092137	protein_coding	si:dkey-4i23.5 [Source:ZFIN;Acc:ZDB-GENE-070912-543]		37.5874	572	0.556895
CR847939.1	0.594269	-2.43159	0.455523	0.99966	FALSE	ENSDARG00000100639	lincRNA	NULL		35.8108	444	0.556872
capn1a	-0.0371768	5.66228	0.455559	0.99966	FALSE	ENSDARG00000052702	protein_coding	calpain 1, (mu/I) large subunit a [Source:ZFIN;Acc:ZDB-GENE-040426-1263]		45.284	3732	0.556783
si:ch211-196f5.2	0.154898	0.849725	0.45558	0.99966	FALSE	ENSDARG00000041492	protein_coding	si:ch211-196f5.2 [Source:ZFIN;Acc:ZDB-GENE-041014-306]		49.7199	714	0.556733
si:dkey-21h14.12	-0.272579	-1.06681	0.455631	0.99966	FALSE	ENSDARG00000094603	protein_coding	si:dkey-21h14.12 [Source:ZFIN;Acc:ZDB-GENE-110913-1]		47.4852	5587	0.556605
edem1	0.046533	4.04984	0.45564	0.99966	FALSE	ENSDARG00000025094	protein_coding	ER degradation enhancer, mannosidase alpha-like 1 [Source:ZFIN;Acc:ZDB-GENE-040426-808]		42.3409	2145	0.556583
smarca2	0.0390173	7.12778	0.455648	0.99966	FALSE	ENSDARG00000008904	protein_coding	SWI/SNF related, matrix associated, actin dependent regulator of chromatin, subfamily a, member 2 [Source:ZFIN;Acc:ZDB-GENE-030131-5964]		50.0526	2827	0.556563
slc25a40	0.0448165	4.55896	0.455702	0.99966	FALSE	ENSDARG00000015856	protein_coding	solute carrier family 25 member 40 [Source:ZFIN;Acc:ZDB-GENE-040718-52]		44.0692	1214	0.55643
ddx1	-0.0347801	5.7718	0.455722	0.99966	FALSE	ENSDARG00000032117	protein_coding	DEAD (Asp-Glu-Ala-Asp) box helicase 1 [Source:ZFIN;Acc:ZDB-GENE-041001-215]		47.2308	2257	0.556381
CR678070.1	-0.248895	-2.28353	0.455747	0.99966	FALSE	ENSDARG00000117366	lincRNA	NULL		44.8436	863	0.55632
scg5	-0.124372	0.452108	0.45575	0.99966	FALSE	ENSDARG00000077045	protein_coding	secretogranin V [Source:ZFIN;Acc:ZDB-GENE-040426-1687]		45.344	988	0.556311
spns2	-0.0470681	6.10373	0.455867	0.99966	FALSE	ENSDARG00000061017	protein_coding	spinster homolog 2 (Drosophila) [Source:ZFIN;Acc:ZDB-GENE-030131-5843]		41.9248	2138	0.556023
pim1	0.120978	7.14431	0.455904	0.99966	FALSE	ENSDARG00000100020	protein_coding	Pim-1 proto-oncogene, serine/threonine kinase [Source:ZFIN;Acc:ZDB-GENE-061013-139]		47.9869	892	0.555933
myo15b	0.153479	1.0985	0.455985	0.99966	FALSE	ENSDARG00000074852	protein_coding	myosin XVB [Source:ZFIN;Acc:ZDB-GENE-030131-4797]		48.0808	5445	0.555731
smg9	-0.0416517	4.29847	0.456045	0.99966	FALSE	ENSDARG00000076627	protein_coding	SMG9 nonsense mediated mRNA decay factor [Source:ZFIN;Acc:ZDB-GENE-030131-9385]		47.513	1930	0.555583
FP236318.3	-0.0575534	3.72731	0.456067	0.99966	FALSE	ENSDARG00000114901	protein_coding	NULL		50	90	0.555529
ago4	0.0496111	7.20086	0.456141	0.99966	FALSE	ENSDARG00000100854	protein_coding	argonaute RISC component 4 [Source:ZFIN;Acc:ZDB-GENE-030131-5357]		55.6482	2877	0.555347
gpr132a	0.582322	-2.88008	0.456148	0.99966	FALSE	ENSDARG00000021497	protein_coding	G protein-coupled receptor 132a [Source:ZFIN;Acc:ZDB-GENE-131127-108]		48.3015	942	0.555329
ift57	0.0827835	3.81863	0.456192	0.99966	FALSE	ENSDARG00000021022	protein_coding	intraflagellar transport 57 homolog (Chlamydomonas) [Source:ZFIN;Acc:ZDB-GENE-040614-1]		46.5962	1513	0.555222
si:ch211-215p11.3	0.513516	0.124101	0.456226	0.99966	FALSE	ENSDARG00000101450	protein_coding	si:ch211-215p11.3 [Source:ZFIN;Acc:ZDB-GENE-060531-35]		44.3796	2829	0.555138
mpp6a	0.0541095	3.03825	0.45624	0.99966	FALSE	ENSDARG00000056892	protein_coding	membrane protein, palmitoylated 6a (MAGUK p55 subfamily member 6) [Source:ZFIN;Acc:ZDB-GENE-050506-35]		44.9591	1386	0.555104
slc10a7	-0.072118	2.46829	0.456254	0.99966	FALSE	ENSDARG00000104508	protein_coding	solute carrier family 10 member 7 [Source:ZFIN;Acc:ZDB-GENE-040801-5]		49.081	1469	0.555069
znf1018	-0.258417	-2.06432	0.456266	0.99966	FALSE	ENSDARG00000113141	protein_coding	zinc finger protein 1018 [Source:ZFIN;Acc:ZDB-GENE-110913-173]		42.1934	1107	0.555039
si:dkey-259j3.5	0.251306	-2.82596	0.456289	0.99966	FALSE	ENSDARG00000088937	protein_coding	si:dkey-259j3.5 [Source:ZFIN;Acc:ZDB-GENE-091204-113]		48.0286	600	0.554983
iqck	-0.0668246	3.82035	0.45638	0.99966	FALSE	ENSDARG00000076831	protein_coding	IQ motif containing K [Source:ZFIN;Acc:ZDB-GENE-081022-109]		49.8554	865	0.554759
rorc	-0.21665	-0.265679	0.45642	0.99966	FALSE	ENSDARG00000087195	protein_coding	RAR-related orphan receptor C [Source:ZFIN;Acc:ZDB-GENE-110411-42]		43.5913	1674	0.55466
cblb	-0.0658969	5.44354	0.456432	0.99966	FALSE	ENSDARG00000015199	protein_coding	Cbl proto-oncogene B, E3 ubiquitin protein ligase [Source:ZFIN;Acc:ZDB-GENE-030616-417]		47.2969	5189	0.55463
BX323065.1	-0.298995	-2.11537	0.456432	0.99966	FALSE	ENSDARG00000095365	processed_transcript	NULL		49.359	624	0.55463
slc8a1a	0.0799006	2.68051	0.456464	0.99966	FALSE	ENSDARG00000013422	protein_coding	solute carrier family 8 member 1a [Source:ZFIN;Acc:ZDB-GENE-050809-1]		47.8084	3107	0.554551
rps25	-0.0757901	7.40062	0.456491	0.99966	FALSE	ENSDARG00000041811	protein_coding	ribosomal protein S25 [Source:ZFIN;Acc:ZDB-GENE-040426-1788]		51.4648	512	0.554484
mettl1	-0.0559466	3.70286	0.456607	0.99966	FALSE	ENSDARG00000076518	protein_coding	methyltransferase like 1 [Source:ZFIN;Acc:ZDB-GENE-041010-24]		53.4224	899	0.5542
chst6	0.16932	-0.0836951	0.45665	0.99966	FALSE	ENSDARG00000061357	protein_coding	carbohydrate sulfotransferase 6 [Source:ZFIN;Acc:ZDB-GENE-060810-74]		51.2229	1431	0.554094
nmd3	0.0548116	4.54453	0.456693	0.99966	FALSE	ENSDARG00000015676	protein_coding	NMD3 ribosome export adaptor [Source:ZFIN;Acc:ZDB-GENE-050320-149]		48.7104	1357	0.553988
ccne1	-0.123132	0.0903283	0.456694	0.99966	FALSE	ENSDARG00000098622	protein_coding	cyclin E1 [Source:ZFIN;Acc:ZDB-GENE-980526-168]		44.7658	2114	0.553984
nip7	0.0788716	2.80389	0.456786	0.99966	FALSE	ENSDARG00000059075	protein_coding	NIP7 nucleolar pre-rRNA processing protein [Source:ZFIN;Acc:ZDB-GENE-050522-256]		32.6988	1471	0.553759
ccnd3	-0.213372	-1.0462	0.456797	0.99966	FALSE	ENSDARG00000027391	protein_coding	cyclin D3 [Source:ZFIN;Acc:ZDB-GENE-041010-110]		56.4993	1066	0.553732
taco1	-0.19306	3.55156	0.456831	0.99966	FALSE	ENSDARG00000062943	protein_coding	translational activator of mitochondrially encoded cytochrome c oxidase I [Source:ZFIN;Acc:ZDB-GENE-070410-35]		46.4906	1325	0.553649
grasp	0.1083	2.1095	0.45687	0.99966	FALSE	ENSDARG00000000588	protein_coding	GRP1 (general receptor for phosphoinositides 1)-associated scaffold protein [Source:ZFIN;Acc:ZDB-GENE-060312-30]		43.3512	2429	0.553551
bmp2b	0.0933004	1.50857	0.456892	0.99966	FALSE	ENSDARG00000041430	protein_coding	bone morphogenetic protein 2b [Source:ZFIN;Acc:ZDB-GENE-980526-474]		49.0056	1961	0.553497
apba1b	-0.0406062	6.76645	0.457113	0.99966	FALSE	ENSDARG00000074328	protein_coding	amyloid beta (A4) precursor protein-binding, family A, member 1b [Source:ZFIN;Acc:ZDB-GENE-070925-3]		50.0538	3229	0.552955
ehbp1l1a	0.0856179	2.81321	0.457117	0.99966	FALSE	ENSDARG00000057353	protein_coding	EH domain binding protein 1-like 1a [Source:ZFIN;Acc:ZDB-GENE-080917-27]		43.2201	2856	0.552946
thop1	-0.05442	5.55457	0.457122	0.99966	FALSE	ENSDARG00000013776	protein_coding	thimet oligopeptidase 1 [Source:ZFIN;Acc:ZDB-GENE-040718-47]		49.5358	1539	0.552933
CT574585.1	0.269438	-1.21424	0.457143	0.99966	FALSE	ENSDARG00000095852	lincRNA	NULL		43	600	0.55288
timm17a	-0.0552084	6.2722	0.457221	0.99966	FALSE	ENSDARG00000029510	protein_coding	translocase of inner mitochondrial membrane 17 homolog A (yeast) [Source:ZFIN;Acc:ZDB-GENE-031030-6]		44.5576	834	0.55269
acadm	0.0522829	7.26806	0.457319	0.99966	FALSE	ENSDARG00000038900	protein_coding	acyl-CoA dehydrogenase medium chain [Source:ZFIN;Acc:ZDB-GENE-040426-1945]		46.4346	708	0.552448
tsnax	0.0496208	4.73437	0.457326	0.99966	FALSE	ENSDARG00000115282	protein_coding	translin-associated factor X [Source:ZFIN;Acc:ZDB-GENE-050913-80]		44.9876	1616	0.552432
si:dkeyp-67f1.1	0.157957	-0.606645	0.457339	0.99966	FALSE	ENSDARG00000096954	protein_coding	si:dkeyp-67f1.1 [Source:ZFIN;Acc:ZDB-GENE-131127-559]		34.879	1488	0.5524
fn1a	0.0983597	3.325	0.45746	0.99966	FALSE	ENSDARG00000019815	protein_coding	fibronectin 1a [Source:ZFIN;Acc:ZDB-GENE-000426-1]		48.9651	3022	0.552103
si:ch73-335m24.2	-0.0754913	6.03639	0.457485	0.99966	FALSE	ENSDARG00000074285	protein_coding	si:ch73-335m24.2 [Source:ZFIN;Acc:ZDB-GENE-100922-203]		45.7512	1369	0.552042
si:dkey-21h14.9	0.191321	-0.22278	0.457493	0.99966	FALSE	ENSDARG00000096153	protein_coding	si:dkey-21h14.9 [Source:ZFIN;Acc:ZDB-GENE-110915-1]		46.6529	2898	0.552022
mafgb	-0.0831676	4.00989	0.45757	0.99966	FALSE	ENSDARG00000100097	protein_coding	v-maf avian musculoaponeurotic fibrosarcoma oncogene homolog Gb [Source:ZFIN;Acc:ZDB-GENE-040426-2403]		49.5184	2362	0.551833
CU467856.1	-0.0749877	4.07858	0.457578	0.99966	FALSE	ENSDARG00000103358	TEC	NULL		32.9897	582	0.551813
si:ch211-215p11.1	0.474778	1.98584	0.457638	0.99966	FALSE	ENSDARG00000101598	protein_coding	si:ch211-215p11.1 [Source:ZFIN;Acc:ZDB-GENE-060531-33]		46.3415	3034	0.551665
si:ch73-248e21.1	0.112703	0.21836	0.457649	0.99966	FALSE	ENSDARG00000090625	protein_coding	si:ch73-248e21.1 [Source:ZFIN;Acc:ZDB-GENE-120215-198]		46.7057	1366	0.551638
atcayb	-0.0707424	6.63247	0.45784	0.99966	FALSE	ENSDARG00000059781	protein_coding	ATCAY kinesin light chain interacting caytaxin b [Source:ZFIN;Acc:ZDB-GENE-070912-220]		40.4151	960	0.551169
ccr8.1	0.287236	-0.918541	0.45786	0.99966	FALSE	ENSDARG00000095789	protein_coding	chemokine (C-C motif) receptor 8.1 [Source:ZFIN;Acc:ZDB-GENE-070302-1]		39.0117	1923	0.55112
CR391991.5	0.457839	-0.462266	0.457906	0.99966	FALSE	ENSDARG00000105247	protein_coding	NULL		42.1296	864	0.551008
cltcl1	-0.0598499	4.3241	0.457922	0.99966	FALSE	ENSDARG00000091618	protein_coding	clathrin, heavy chain-like 1 [Source:ZFIN;Acc:ZDB-GENE-130530-1029]		51.2711	4917	0.55097
slc1a3a	0.093665	3.62246	0.457992	0.99966	FALSE	ENSDARG00000104431	protein_coding	solute carrier family 1 member 3a [Source:ZFIN;Acc:ZDB-GENE-030131-2159]		50.8484	1857	0.550798
ube2ql1	-0.0503947	6.87	0.458011	0.99966	FALSE	ENSDARG00000079276	protein_coding	ubiquitin-conjugating enzyme E2Q family-like 1 [Source:ZFIN;Acc:ZDB-GENE-030131-8137]		57.0013	757	0.550751
rhoj	0.11718	1.27689	0.458031	0.99966	FALSE	ENSDARG00000020250	protein_coding	ras homolog family member J [Source:ZFIN;Acc:ZDB-GENE-040724-272]		42.1014	2760	0.550702
rfng	0.049126	3.90181	0.458313	0.99966	FALSE	ENSDARG00000019746	protein_coding	RFNG O-fucosylpeptide 3-beta-N-acetylglucosaminyltransferase [Source:ZFIN;Acc:ZDB-GENE-030131-5418]		41.5317	3767	0.550012
unc5da	-0.0348189	5.89192	0.458375	0.99966	FALSE	ENSDARG00000092722	protein_coding	unc-5 netrin receptor Da [Source:ZFIN;Acc:ZDB-GENE-080908-2]		53.2014	2046	0.549859
si:ch73-206p6.1	0.060033	4.39032	0.45838	0.99966	FALSE	ENSDARG00000077468	protein_coding	si:ch73-206p6.1 [Source:ZFIN;Acc:ZDB-GENE-030131-5048]		45.8901	992	0.549848
mhc1zea	0.0686052	3.70733	0.458422	0.99966	FALSE	ENSDARG00000001470	protein_coding	major histocompatibility complex class I ZEA [Source:ZFIN;Acc:ZDB-GENE-070705-176]		41.6457	1079	0.549745
bicral	0.0406036	4.95974	0.458439	0.99966	FALSE	ENSDARG00000016089	protein_coding	BRD4 interacting chromatin remodeling complex associated protein like [Source:ZFIN;Acc:ZDB-GENE-100716-3]		47.7494	2977	0.549703
tmem138	-0.0597552	1.98345	0.458599	0.99966	FALSE	ENSDARG00000090543	protein_coding	transmembrane protein 138 [Source:ZFIN;Acc:ZDB-GENE-120912-1]		42.5945	4841	0.549311
pstpip1a	-0.114245	-0.322403	0.458635	0.99966	FALSE	ENSDARG00000060860	protein_coding	proline-serine-threonine phosphatase interacting protein 1a [Source:ZFIN;Acc:ZDB-GENE-050419-251]		45.0079	1262	0.549224
med7	-0.0637854	3.9213	0.458693	0.99966	FALSE	ENSDARG00000016318	protein_coding	mediator complex subunit 7 [Source:ZFIN;Acc:ZDB-GENE-030131-4823]		45.6664	1073	0.549082
pkp4	-0.0452148	7.02233	0.458711	0.99966	FALSE	ENSDARG00000045331	protein_coding	plakophilin 4 [Source:ZFIN;Acc:ZDB-GENE-120411-14]		48.4507	4510	0.549037
BX950187.1	0.204392	-2.21423	0.458722	0.99966	FALSE	ENSDARG00000095282	lincRNA	NULL		36.2028	848	0.549011
alox5b.3	-0.115392	-0.339369	0.458741	0.99966	FALSE	ENSDARG00000069966	protein_coding	arachidonate 5-lipoxygenase b, tandem duplicate 3 [Source:ZFIN;Acc:ZDB-GENE-050522-330]		43.1903	1769	0.548966
rida	0.0721819	3.49753	0.458749	0.99966	FALSE	ENSDARG00000035882	protein_coding	reactive intermediate imine deaminase A homolog [Source:ZFIN;Acc:ZDB-GENE-040718-315]		39.0734	1208	0.548945
slc6a11b	-0.109371	8.62455	0.458756	0.99966	FALSE	ENSDARG00000087981	protein_coding	solute carrier family 6 member 11b [Source:ZFIN;Acc:ZDB-GENE-121116-2]		48.4864	1982	0.548929
ppp4r3b	-0.044788	4.85722	0.458765	0.99966	FALSE	ENSDARG00000103415	protein_coding	protein phosphatase 4, regulatory subunit 3B [Source:ZFIN;Acc:ZDB-GENE-030131-8142]		59.3496	1722	0.548907
socs6a	0.0733705	3.31184	0.458785	0.99966	FALSE	ENSDARG00000058565	protein_coding	suppressor of cytokine signaling 6a [Source:ZFIN;Acc:ZDB-GENE-080722-35]		49.0385	1560	0.548857
myh7l	0.112129	-0.126983	0.458801	0.99966	FALSE	ENSDARG00000079782	protein_coding	myosin heavy chain 7-like [Source:ZFIN;Acc:ZDB-GENE-061027-393]		44.9259	795	0.548817
znf740b	0.0509644	3.62158	0.458885	0.99966	FALSE	ENSDARG00000061174	protein_coding	zinc finger protein 740b [Source:ZFIN;Acc:ZDB-GENE-060929-660]		41.8777	667	0.548613
pcdh1a3	-0.109193	1.92621	0.458896	0.99966	FALSE	ENSDARG00000103602	protein_coding	protocadherin 1 alpha 3 [Source:ZFIN;Acc:ZDB-GENE-050202-3]		40.1335	5392	0.548585
hpdl	-0.221803	0.841286	0.458983	0.99966	FALSE	ENSDARG00000101010	protein_coding	4-hydroxyphenylpyruvate dioxygenase-like [Source:ZFIN;Acc:ZDB-GENE-071004-50]		47.6627	2182	0.548373
galt	0.0711022	1.78464	0.459093	0.99966	FALSE	ENSDARG00000069543	protein_coding	galactose-1-phosphate uridylyltransferase [Source:ZFIN;Acc:ZDB-GENE-070112-172]		45.1961	1417	0.548105
CU914164.1	0.185938	-2.13472	0.459105	0.99966	FALSE	ENSDARG00000104832	protein_coding	toll-like receptor 8 [Source:NCBI gene;Acc:100332583]		44.2454	3015	0.548075
stub1	-0.0355012	5.7824	0.45913	0.99966	FALSE	ENSDARG00000045228	protein_coding	STIP1 homology and U-Box containing protein 1 [Source:ZFIN;Acc:ZDB-GENE-030131-2963]		53.2436	831	0.548015
AL935174.5	-0.0432102	5.94113	0.459299	0.99966	FALSE	ENSDARG00000117464	lincRNA	si:ch211-195b21.5 [Source:NCBI gene;Acc:563381]		50.3342	2394	0.547601
gdpd1	-0.0493338	5.86233	0.459306	0.99966	FALSE	ENSDARG00000017261	protein_coding	glycerophosphodiester phosphodiesterase domain containing 1 [Source:ZFIN;Acc:ZDB-GENE-040822-22]		42.4718	1594	0.547586
mrpl40	0.0560722	4.26334	0.459327	0.99966	FALSE	ENSDARG00000043554	protein_coding	mitochondrial ribosomal protein L40 [Source:ZFIN;Acc:ZDB-GENE-040912-37]		43.1484	883	0.547535
slc25a25a	0.126779	2.07392	0.45933	0.99966	FALSE	ENSDARG00000010572	protein_coding	solute carrier family 25 member 25a [Source:ZFIN;Acc:ZDB-GENE-040426-2396]		45.442	855	0.547528
zgc:113279	0.244796	-2.04598	0.45936	0.99966	FALSE	ENSDARG00000099533	protein_coding	zgc:113279 [Source:ZFIN;Acc:ZDB-GENE-050522-529]		41.7168	2493	0.547453
hsp70.2	0.0787384	1.65388	0.459397	0.99966	FALSE	ENSDARG00000092362	protein_coding	heat shock cognate 70-kd protein, tandem duplicate 2 [Source:ZFIN;Acc:ZDB-GENE-110405-1]		49.501	1754	0.547364
tmem169a	-0.0530609	3.20934	0.459411	0.99966	FALSE	ENSDARG00000027131	protein_coding	transmembrane protein 169a [Source:ZFIN;Acc:ZDB-GENE-090107-1]		50.0822	1216	0.547329
zgc:172302	-0.0862232	4.85247	0.459458	0.99966	FALSE	ENSDARG00000074221	protein_coding	zgc:172302 [Source:ZFIN;Acc:ZDB-GENE-081205-5]		47.4235	7743	0.547216
znf503	-0.0627554	5.55274	0.459481	0.99966	FALSE	ENSDARG00000018492	protein_coding	zinc finger protein 503 [Source:ZFIN;Acc:ZDB-GENE-031113-5]		50.4414	2492	0.547158
tmem106c	-0.0352985	4.9357	0.459491	0.99966	FALSE	ENSDARG00000098105	protein_coding	transmembrane protein 106C [Source:ZFIN;Acc:ZDB-GENE-061013-562]		44.0605	2315	0.547134
dthd1	0.284104	-2.60743	0.4596	0.99966	FALSE	ENSDARG00000086452	protein_coding	death domain containing 1 [Source:ZFIN;Acc:ZDB-GENE-140106-180]		44.9565	1725	0.546868
srpx	-0.0939028	0.840563	0.459604	0.99966	FALSE	ENSDARG00000010318	protein_coding	sushi-repeat containing protein X-linked [Source:ZFIN;Acc:ZDB-GENE-050327-43]		49.1775	805	0.546859
mettl7a	0.0600668	4.4255	0.459695	0.99966	FALSE	ENSDARG00000056726	protein_coding	methyltransferase like 7A [Source:ZFIN;Acc:ZDB-GENE-061027-239]		36.8879	1838	0.546637
exoc3l1	0.0956445	1.81707	0.459715	0.99966	FALSE	ENSDARG00000051899	protein_coding	exocyst complex component 3-like 1 [Source:ZFIN;Acc:ZDB-GENE-061207-36]		47.1875	1760	0.546588
gpr183b	0.24855	-0.802452	0.459767	0.99966	FALSE	ENSDARG00000074302	protein_coding	G protein-coupled receptor 183b [Source:ZFIN;Acc:ZDB-GENE-081031-74]		41.5762	1751	0.546462
ptpro	-0.0489596	6.36792	0.459799	0.99966	FALSE	ENSDARG00000100422	protein_coding	protein tyrosine phosphatase receptor type O [Source:ZFIN;Acc:ZDB-GENE-070424-54]		56.1586	2598	0.546383
pnpo	-0.0468045	5.79705	0.459863	0.99966	FALSE	ENSDARG00000017612	protein_coding	pyridoxamine 5'-phosphate oxidase [Source:ZFIN;Acc:ZDB-GENE-060602-2]		38.1903	2155	0.546228
daam2	0.090822	5.22737	0.459923	0.99966	FALSE	ENSDARG00000028393	protein_coding	dishevelled associated activator of morphogenesis 2 [Source:ZFIN;Acc:ZDB-GENE-070709-1]		46.7755	3072	0.546083
zbtb1	-0.045051	4.04048	0.459925	0.99966	FALSE	ENSDARG00000023040	protein_coding	zinc finger and BTB domain containing 1 [Source:ZFIN;Acc:ZDB-GENE-041001-126]		42.5452	2794	0.546077
sec22bb	-0.0511295	6.04356	0.459949	0.99966	FALSE	ENSDARG00000100435	protein_coding	SEC22 homolog B, vesicle trafficking protein b [Source:ZFIN;Acc:ZDB-GENE-030131-5488]		45.0667	1777	0.546018
pcdh7b	-0.0555481	6.9507	0.459956	0.99966	FALSE	ENSDARG00000060610	protein_coding	protocadherin 7b [Source:ZFIN;Acc:ZDB-GENE-081104-299]		48.7538	3729	0.546002
BX957281.1	-0.288986	-2.91186	0.459991	0.99966	FALSE	ENSDARG00000113238	protein_coding	NULL		33.3333	153	0.545918
ddx39aa	0.0415732	5.47671	0.460016	0.99966	FALSE	ENSDARG00000006225	protein_coding	DEAD (Asp-Glu-Ala-Asp) box polypeptide 39Aa [Source:ZFIN;Acc:ZDB-GENE-030131-4275]		48.0661	1241	0.545857
suco	-0.0755364	6.61597	0.460041	0.99966	FALSE	ENSDARG00000016532	protein_coding	SUN domain containing ossification factor [Source:ZFIN;Acc:ZDB-GENE-030131-2941]		48.7816	6739	0.545795
5S_rRNA	-0.151185	-0.350898	0.460049	0.99966	FALSE	ENSDARG00000114171	rRNA	5S ribosomal RNA [Source:RFAM;Acc:RF00001]		58.2609	115	0.545775
ppp1r11	-0.0423705	5.46555	0.460098	0.99966	FALSE	ENSDARG00000036063	protein_coding	protein phosphatase 1, regulatory (inhibitor) subunit 11 [Source:ZFIN;Acc:ZDB-GENE-050417-99]		45.1513	1289	0.545656
fndc7rs4	0.570521	-1.2991	0.460141	0.99966	FALSE	ENSDARG00000092813	protein_coding	fibronectin type III domain containing 7, related sequence 4 [Source:ZFIN;Acc:ZDB-GENE-070912-648]		49.9251	1336	0.545553
wdr21	-0.046614	4.61916	0.460162	0.99966	FALSE	ENSDARG00000110654	protein_coding	WD repeat domain 21 [Source:ZFIN;Acc:ZDB-GENE-040109-2]		42.0572	2245	0.545501
ampd3a	-0.0892288	1.09312	0.460219	0.99966	FALSE	ENSDARG00000005800	protein_coding	adenosine monophosphate deaminase 3a [Source:ZFIN;Acc:ZDB-GENE-110407-2]		43.8316	2373	0.545362
polr2gl	0.0720649	4.25137	0.460245	0.99966	FALSE	ENSDARG00000056127	protein_coding	polymerase (RNA) II (DNA directed) polypeptide G-like [Source:ZFIN;Acc:ZDB-GENE-030131-2808]		41.0557	1023	0.545298
crim1	-0.0718991	5.48305	0.460259	0.99966	FALSE	ENSDARG00000029668	protein_coding	cysteine rich transmembrane BMP regulator 1 (chordin-like) [Source:ZFIN;Acc:ZDB-GENE-040312-2]		50.5497	5458	0.545266
si:ch211-272h9.5	0.173259	-1.91801	0.460279	0.99966	FALSE	ENSDARG00000092167	protein_coding	si:ch211-272h9.5 [Source:ZFIN;Acc:ZDB-GENE-070705-167]		35.9021	3270	0.545217
CZQB01141835.1	-0.043924	5.53344	0.460283	0.99966	FALSE	ENSDARG00000112811	protein_coding	zinc finger protein 883-like [Source:NCBI gene;Acc:110439853]		65.5032	1232	0.545205
CLPB	-0.070198	4.62873	0.460285	0.99966	FALSE	ENSDARG00000088463	protein_coding	ClpB homolog, mitochondrial AAA ATPase chaperonin [Source:HGNC Symbol;Acc:HGNC:30664]		55.7377	915	0.545201
si:ch73-281i18.7	-0.151371	-1.34141	0.460312	0.99966	FALSE	ENSDARG00000103395	protein_coding	si:ch73-281i18.7 [Source:ZFIN;Acc:ZDB-GENE-141219-35]		46.7325	924	0.545135
smc1al	0.0314121	6.71346	0.460606	0.99966	FALSE	ENSDARG00000058203	protein_coding	structural maintenance of chromosomes 1A, like [Source:ZFIN;Acc:ZDB-GENE-040426-57]		41.7887	3065	0.544422
kcnj12a	0.114155	2.02081	0.460651	0.99966	FALSE	ENSDARG00000104965	protein_coding	potassium inwardly-rectifying channel, subfamily J, member 12a [Source:ZFIN;Acc:ZDB-GENE-131126-14]		52.0529	1437	0.544313
si:dkeyp-59c12.1	-0.205594	-1.51971	0.460669	0.99966	FALSE	ENSDARG00000038112	protein_coding	si:dkeyp-59c12.1 [Source:ZFIN;Acc:ZDB-GENE-050419-167]		47.8673	633	0.544269
mri1	-0.0935397	5.51581	0.460674	0.99966	FALSE	ENSDARG00000075754	protein_coding	methylthioribose-1-phosphate isomerase 1 [Source:ZFIN;Acc:ZDB-GENE-080204-109]		56.3938	1326	0.544258
si:dkey-77f5.4	-0.0821555	1.89566	0.46069	0.99966	FALSE	ENSDARG00000097808	protein_coding	si:dkey-77f5.4 [Source:ZFIN;Acc:ZDB-GENE-131121-70]		45.9971	1374	0.544217
txlng	0.0416576	4.10814	0.460799	0.99966	FALSE	ENSDARG00000001969	protein_coding	taxilin gamma [Source:ZFIN;Acc:ZDB-GENE-060616-122]		44.0301	1523	0.543954
mbtps2	0.0391567	4.13561	0.460875	0.99966	FALSE	ENSDARG00000057577	protein_coding	membrane-bound transcription factor peptidase, site 2 [Source:ZFIN;Acc:ZDB-GENE-030131-6598]		43.2254	3026	0.54377
chrne	0.172562	-0.900775	0.460896	0.99966	FALSE	ENSDARG00000034307	protein_coding	cholinergic receptor, nicotinic, epsilon [Source:ZFIN;Acc:ZDB-GENE-040808-32]		40.8291	2557	0.543719
sprn2	0.100531	6.01897	0.460934	0.99966	FALSE	ENSDARG00000057665	protein_coding	shadow of prion protein 2 [Source:ZFIN;Acc:ZDB-GENE-041221-1]		45.6541	1139	0.543625
hoxa5a	0.174554	1.93901	0.460944	0.99966	FALSE	ENSDARG00000102501	protein_coding	homeobox A5a [Source:ZFIN;Acc:ZDB-GENE-000823-9]		48.0856	888	0.543602
b3glcta	-0.0539837	4.48071	0.460975	0.99966	FALSE	ENSDARG00000073917	protein_coding	beta 3-glucosyltransferase a [Source:ZFIN;Acc:ZDB-GENE-110411-147]		45.806	1526	0.543526
erich2	-0.106254	0.338823	0.46098	0.99966	FALSE	ENSDARG00000107534	protein_coding	glutamate-rich 2 [Source:ZFIN;Acc:ZDB-GENE-131231-2]		41.6667	1284	0.543514
zgc:101785	-0.184421	-0.956483	0.461041	0.99966	FALSE	ENSDARG00000100104	protein_coding	zgc:101785 [Source:ZFIN;Acc:ZDB-GENE-041010-152]		44.4709	1682	0.543367
ndufc2	-0.07176	5.32682	0.461123	0.99966	FALSE	ENSDARG00000102115	protein_coding	NADH:ubiquinone oxidoreductase subunit C2 [Source:ZFIN;Acc:ZDB-GENE-050320-87]		43.6803	538	0.543166
fgd4a	0.0439434	5.6349	0.46114	0.99966	FALSE	ENSDARG00000101471	protein_coding	FYVE, RhoGEF and PH domain containing 4a [Source:ZFIN;Acc:ZDB-GENE-050420-347]		46.8654	1962	0.543127
arpc5lb	-0.0609361	4.61773	0.461186	0.99966	FALSE	ENSDARG00000035433	protein_coding	actin related protein 2/3 complex, subunit 5-like, b [Source:ZFIN;Acc:ZDB-GENE-060531-161]		47.7692	841	0.543014
hpdb	-0.270284	0.423803	0.461198	0.99966	FALSE	ENSDARG00000044935	protein_coding	4-hydroxyphenylpyruvate dioxygenase b [Source:ZFIN;Acc:ZDB-GENE-040808-62]		41.5176	1621	0.542985
neto1	0.123838	1.03237	0.461215	0.99966	FALSE	ENSDARG00000068483	protein_coding	neuropilin (NRP) and tolloid (TLL)-like 1 [Source:ZFIN;Acc:ZDB-GENE-070912-592]		40.1239	4884	0.542944
cetn4	0.0803207	3.81276	0.461292	0.99966	FALSE	ENSDARG00000041215	protein_coding	centrin 4 [Source:ZFIN;Acc:ZDB-GENE-030826-21]		48.8372	516	0.542757
l3mbtl1	-0.0465142	4.00521	0.461293	0.99966	FALSE	ENSDARG00000094801	protein_coding	L3MBTL histone methyl-lysine binding protein 1 [Source:ZFIN;Acc:ZDB-GENE-090313-102]		53.8333	600	0.542757
si:ch73-130a3.4	-0.0889566	1.32209	0.461296	0.99966	FALSE	ENSDARG00000056213	protein_coding	si:ch73-130a3.4 [Source:ZFIN;Acc:ZDB-GENE-141219-41]		42.4958	751	0.542749
mvda	-0.073259	3.36796	0.46132	0.99966	FALSE	ENSDARG00000099336	protein_coding	mevalonate (diphospho) decarboxylase a [Source:ZFIN;Acc:ZDB-GENE-041114-127]		43.359	1495	0.542691
ncf4	0.111098	0.522511	0.461356	0.99966	FALSE	ENSDARG00000040812	protein_coding	neutrophil cytosolic factor 4 [Source:ZFIN;Acc:ZDB-GENE-041124-1]		45.851	1537	0.542604
DOK2	-0.154843	-0.86409	0.46142	0.99966	FALSE	ENSDARG00000116593	protein_coding	docking protein 2 [Source:HGNC Symbol;Acc:HGNC:2991]		45.5414	2198	0.542448
fbxo34	-0.0372418	5.80392	0.461459	0.99966	FALSE	ENSDARG00000071259	protein_coding	F-box protein 34 [Source:ZFIN;Acc:ZDB-GENE-030131-2194]		45.2975	2026	0.542353
CABZ01031868.1	-0.130166	-0.0663388	0.461566	0.99966	FALSE	ENSDARG00000117385	lincRNA	NULL		44.2964	1201	0.542093
tmtc3	-0.0302629	5.38335	0.461577	0.99966	FALSE	ENSDARG00000062846	protein_coding	transmembrane O-mannosyltransferase targeting cadherins 3 [Source:ZFIN;Acc:ZDB-GENE-061221-2]		44.8143	3110	0.542068
macc1	0.134683	0.481366	0.461581	0.99966	FALSE	ENSDARG00000040717	protein_coding	MET transcriptional regulator MACC1 [Source:ZFIN;Acc:ZDB-GENE-091006-3]		40.8965	3205	0.542058
heg1	0.0911999	4.22407	0.461584	0.99966	FALSE	ENSDARG00000018441	protein_coding	heart development protein with EGF-like domains 1 [Source:ZFIN;Acc:ZDB-GENE-040714-1]		46.7401	4462	0.542052
lrp4	0.0947593	4.47476	0.461677	0.99966	FALSE	ENSDARG00000116353	protein_coding	low density lipoprotein receptor-related protein 4 [Source:ZFIN;Acc:ZDB-GENE-130129-1]		53.4829	3431	0.541825
zgc:56622	0.12909	0.0740863	0.461767	0.99966	FALSE	ENSDARG00000099728	protein_coding	zgc:56622 [Source:ZFIN;Acc:ZDB-GENE-030131-4758]		40.8339	1511	0.541608
hpcal1	-0.0797091	4.14742	0.461787	0.99966	FALSE	ENSDARG00000022763	protein_coding	hippocalcin-like 1 [Source:ZFIN;Acc:ZDB-GENE-040426-1242]		42.5352	1476	0.54156
epha2a	0.0885872	1.92349	0.46182	0.99966	FALSE	ENSDARG00000017354	protein_coding	eph receptor A2 a [Source:ZFIN;Acc:ZDB-GENE-990415-63]		49.894	2123	0.541479
pitrm1	-0.0532579	4.47395	0.461985	0.99966	FALSE	ENSDARG00000038563	protein_coding	pitrilysin metallopeptidase 1 [Source:ZFIN;Acc:ZDB-GENE-040426-2876]		46.4798	2301	0.541082
zgc:103625	-0.131344	-0.0310169	0.462001	0.99966	FALSE	ENSDARG00000038770	protein_coding	zgc:103625 [Source:ZFIN;Acc:ZDB-GENE-040912-116]		43.9398	954	0.541043
BX005085.3	-0.0733427	2.00293	0.462031	0.99966	FALSE	ENSDARG00000103450	protein_coding	NULL		42.5532	1316	0.54097
si:dkey-56i24.1	-0.258491	-2.28363	0.462048	0.99966	FALSE	ENSDARG00000053345	protein_coding	si:dkey-56i24.1 [Source:ZFIN;Acc:ZDB-GENE-081105-8]		39.4355	1311	0.540928
wnt7bb	-0.0726492	3.22057	0.46208	0.99966	FALSE	ENSDARG00000071107	protein_coding	wingless-type MMTV integration site family, member 7Bb [Source:ZFIN;Acc:ZDB-GENE-081006-1]		46.7581	2661	0.540852
CABZ01041494.1	0.184256	-1.55857	0.462164	0.99966	FALSE	ENSDARG00000040319	protein_coding	C5a anaphylatoxin chemotactic receptor [Source:NCBI gene;Acc:100000959]		51.2968	1041	0.540649
edc3	-0.10457	4.96781	0.462293	0.99966	FALSE	ENSDARG00000051931	protein_coding	enhancer of mRNA decapping 3 homolog (S. cerevisiae) [Source:ZFIN;Acc:ZDB-GENE-050522-287]		39.2919	4258	0.540338
gabarapl2	-0.0556942	6.74443	0.462315	0.99966	FALSE	ENSDARG00000027200	protein_coding	GABA(A) receptor-associated protein like 2 [Source:ZFIN;Acc:ZDB-GENE-040718-336]		42.1687	1079	0.540284
BX511120.1	-0.0665511	4.52472	0.462335	0.99966	FALSE	ENSDARG00000114294	protein_coding	NULL		47.619	168	0.540236
ndel1b	0.0883427	6.37003	0.462338	0.99966	FALSE	ENSDARG00000104225	protein_coding	nudE neurodevelopment protein 1-like 1b [Source:ZFIN;Acc:ZDB-GENE-030131-5889]		48.2424	2319	0.540229
FO834850.1	0.0570405	2.79159	0.462396	0.99966	FALSE	ENSDARG00000111261	protein_coding	NULL		49.5628	1430	0.540089
ggt5a	-0.0982615	2.40474	0.462413	0.99966	FALSE	ENSDARG00000052045	protein_coding	gamma-glutamyltransferase 5a [Source:ZFIN;Acc:ZDB-GENE-080226-1]		42.4932	3474	0.540047
uhrf1bp1l	-0.0511124	5.81085	0.462569	0.99966	FALSE	ENSDARG00000004055	protein_coding	UHRF1 binding protein 1-like [Source:ZFIN;Acc:ZDB-GENE-041210-177]		48.3283	6135	0.53967
arhgap24	-0.0442257	4.88112	0.462656	0.99966	FALSE	ENSDARG00000100973	protein_coding	Rho GTPase activating protein 24 [Source:ZFIN;Acc:ZDB-GENE-091118-20]		51.2252	2032	0.539461
znf1015	0.111483	2.81567	0.462782	0.99966	FALSE	ENSDARG00000054957	protein_coding	zinc finger protein 1015 [Source:ZFIN;Acc:ZDB-GENE-050913-139]		44.4331	2946	0.539159
spon2b	-0.265284	-1.00209	0.462807	0.99966	FALSE	ENSDARG00000002732	protein_coding	spondin 2b, extracellular matrix protein [Source:ZFIN;Acc:ZDB-GENE-990415-161]		43.615	1876	0.539097
cand1	-0.0367171	7.16622	0.462825	0.99966	FALSE	ENSDARG00000017841	protein_coding	cullin-associated and neddylation-dissociated 1 [Source:ZFIN;Acc:ZDB-GENE-040426-2872]		45.6675	4824	0.539053
znf207b	-0.0692657	5.66861	0.463031	0.99966	FALSE	ENSDARG00000101277	protein_coding	zinc finger protein 207, b [Source:ZFIN;Acc:ZDB-GENE-030131-7377]		46.9493	1934	0.538557
zgc:113227	0.0686615	2.313	0.463045	0.99966	FALSE	ENSDARG00000058874	protein_coding	zgc:113227 [Source:ZFIN;Acc:ZDB-GENE-050327-32]		44.2857	1610	0.538523
znf1021	-0.331559	-0.592088	0.463048	0.99966	FALSE	ENSDARG00000114646	protein_coding	zinc finger protein 1021 [Source:ZFIN;Acc:ZDB-GENE-110913-143]		42.5718	969	0.538518
gpr174	0.180459	-1.37822	0.463059	0.99966	FALSE	ENSDARG00000079826	protein_coding	G protein-coupled receptor 174 [Source:ZFIN;Acc:ZDB-GENE-100930-1]		41.7424	1980	0.538491
znf395a	0.0973915	4.46897	0.463079	0.99966	FALSE	ENSDARG00000060113	protein_coding	zinc finger protein 395a [Source:ZFIN;Acc:ZDB-GENE-061215-52]		47.6594	643	0.538443
micu3a	-0.0447836	5.40326	0.46313	0.99966	FALSE	ENSDARG00000078599	protein_coding	mitochondrial calcium uptake family, member 3a [Source:ZFIN;Acc:ZDB-GENE-070713-1]		40.7216	2929	0.538321
ebf3b	0.15805	-0.0769916	0.463154	0.99966	FALSE	ENSDARG00000091287	protein_coding	EBF transcription factor 3b [Source:ZFIN;Acc:ZDB-GENE-131126-3]		38.9096	3091	0.538261
snx15	-0.0328209	4.90758	0.463408	0.99966	FALSE	ENSDARG00000020397	protein_coding	sorting nexin 15 [Source:ZFIN;Acc:ZDB-GENE-040426-1377]		42.1278	2566	0.537651
cep170b	-0.10304	3.64616	0.463486	0.99966	FALSE	ENSDARG00000074636	protein_coding	centrosomal protein 170B [Source:ZFIN;Acc:ZDB-GENE-131127-515]		49.9642	4887	0.537463
nae1	-0.0427642	5.63924	0.4635	0.99966	FALSE	ENSDARG00000011301	protein_coding	nedd8 activating enzyme E1 subunit 1 [Source:ZFIN;Acc:ZDB-GENE-040426-1552]		46.3641	1829	0.53743
bmp5	0.103486	1.6023	0.463537	0.99966	FALSE	ENSDARG00000101701	protein_coding	bone morphogenetic protein 5 [Source:ZFIN;Acc:ZDB-GENE-040426-1413]		46.8906	2203	0.537341
si:ch211-157b11.12	0.0582757	3.92395	0.463562	0.99966	FALSE	ENSDARG00000086336	protein_coding	si:ch211-157b11.12 [Source:ZFIN;Acc:ZDB-GENE-041111-80]		36.2101	2093	0.53728
ftr95	0.241607	-2.54984	0.463567	0.99966	FALSE	ENSDARG00000073735	protein_coding	finTRIM family, member 95 [Source:ZFIN;Acc:ZDB-GENE-070912-105]		49.9373	1196	0.537269
arl8ba	-0.0351799	5.56893	0.463704	0.99966	FALSE	ENSDARG00000006915	protein_coding	ADP-ribosylation factor-like 8Ba [Source:ZFIN;Acc:ZDB-GENE-030131-9370]		43.0303	1238	0.536938
si:dkey-159f12.2	0.170986	0.525127	0.463748	0.99966	FALSE	ENSDARG00000093606	protein_coding	si:dkey-159f12.2 [Source:ZFIN;Acc:ZDB-GENE-081105-168]		46.6539	523	0.536833
larp1	-0.0626773	6.48884	0.463761	0.99966	FALSE	ENSDARG00000101722	protein_coding	La ribonucleoprotein domain family, member 1 [Source:ZFIN;Acc:ZDB-GENE-030131-5386]		61.7182	2910	0.536802
nf2b	0.0360109	4.72101	0.463769	0.99966	FALSE	ENSDARG00000025567	protein_coding	neurofibromin 2b (merlin) [Source:ZFIN;Acc:ZDB-GENE-040622-3]		41.2945	2154	0.536782
CR388168.2	-0.834987	4.27373	0.463824	0.99966	FALSE	ENSDARG00000094530	processed_transcript	NULL		37.5053	1300	0.53665
glis1b	-0.101863	1.29093	0.463852	0.99966	FALSE	ENSDARG00000027933	protein_coding	GLIS family zinc finger 1b [Source:ZFIN;Acc:ZDB-GENE-081105-172]		54.3655	1718	0.536583
zgc:172128	-0.182883	3.49809	0.463853	0.99966	FALSE	ENSDARG00000101883	protein_coding	zgc:172128 [Source:ZFIN;Acc:ZDB-GENE-080220-2]		41.6066	3805	0.536582
tgm5l	0.18279	-1.01011	0.463917	0.99966	FALSE	ENSDARG00000098837	protein_coding	transglutaminase 5, like [Source:ZFIN;Acc:ZDB-GENE-110411-176]		49.0804	1822	0.536429
rplp2	-0.0779323	7.44846	0.463976	0.99966	FALSE	ENSDARG00000101406	protein_coding	ribosomal protein, large P2 [Source:ZFIN;Acc:ZDB-GENE-031018-2]		49.7573	412	0.536287
slc16a10	0.07969	3.05175	0.463993	0.99966	FALSE	ENSDARG00000020984	protein_coding	solute carrier family 16 member 10 [Source:ZFIN;Acc:ZDB-GENE-040724-214]		58.2578	1986	0.536245
BX571942.1	0.105312	1.93874	0.463998	0.99966	FALSE	ENSDARG00000099220	processed_transcript	NULL		42.7835	1455	0.536233
RNF5	-0.0453032	5.20896	0.464059	0.99966	FALSE	ENSDARG00000075606	protein_coding	ring finger protein 5 [Source:HGNC Symbol;Acc:HGNC:10068]		58.0311	579	0.536087
zgc:113372	-0.0488961	2.80611	0.464159	0.99966	FALSE	ENSDARG00000053263	protein_coding	zgc:113372 [Source:ZFIN;Acc:ZDB-GENE-050913-150]		41.1213	1388	0.535846
si:dkeyp-117b8.4	0.0398947	4.76756	0.464164	0.99966	FALSE	ENSDARG00000094214	protein_coding	si:dkeyp-117b8.4 [Source:ZFIN;Acc:ZDB-GENE-060526-362]		45.027	3987	0.535835
ttc7a	-0.13714	1.58418	0.464238	0.99966	FALSE	ENSDARG00000074760	protein_coding	tetratricopeptide repeat domain 7A [Source:ZFIN;Acc:ZDB-GENE-010319-27]		51.9744	2811	0.535657
elmod3	0.0708305	4.40521	0.464239	0.99966	FALSE	ENSDARG00000074742	protein_coding	ELMO/CED-12 domain containing 3 [Source:ZFIN;Acc:ZDB-GENE-091204-471]		46.7963	1132	0.535655
cyth1a	0.0547082	4.10226	0.464285	0.99966	FALSE	ENSDARG00000005159	protein_coding	cytohesin 1a [Source:ZFIN;Acc:ZDB-GENE-030131-657]		50.3884	1495	0.535545
si:dkeyp-117b11.3	0.0866544	0.797486	0.464329	0.99966	FALSE	ENSDARG00000095437	protein_coding	si:dkeyp-117b11.3 [Source:ZFIN;Acc:ZDB-GENE-081104-455]		46.2609	575	0.53544
mt-nd2	-0.0938255	11.5752	0.464342	0.99966	FALSE	ENSDARG00000063899	protein_coding	NADH dehydrogenase 2, mitochondrial [Source:ZFIN;Acc:ZDB-GENE-011205-8]		40.4011	1047	0.535407
fuca1.1	0.0541318	3.56391	0.464367	0.99966	FALSE	ENSDARG00000035890	protein_coding	alpha-L-fucosidase 1, tandem duplicate 1 [Source:ZFIN;Acc:ZDB-GENE-030131-7434]		46.2535	1775	0.535348
rlbp1b	-0.141335	1.41859	0.464383	0.99966	FALSE	ENSDARG00000045808	protein_coding	retinaldehyde binding protein 1b [Source:ZFIN;Acc:ZDB-GENE-040426-1870]		41.5695	1587	0.53531
mthfr	0.0397283	4.53057	0.464443	0.99966	FALSE	ENSDARG00000053087	protein_coding	methylenetetrahydrofolate reductase (NAD(P)H) [Source:ZFIN;Acc:ZDB-GENE-041111-215]		46.0328	3082	0.535167
zgc:65895	-0.0701764	7.05355	0.464472	0.99966	FALSE	ENSDARG00000034086	protein_coding	zgc:65895 [Source:ZFIN;Acc:ZDB-GENE-040426-1466]		48.1481	1647	0.535096
amotl2a	0.0742857	5.19463	0.464475	0.99966	FALSE	ENSDARG00000061923	protein_coding	angiomotin like 2a [Source:ZFIN;Acc:ZDB-GENE-030131-9770]		46.876	615	0.535088
colgalt1	-0.0855056	1.70067	0.464514	0.99966	FALSE	ENSDARG00000073974	protein_coding	collagen beta(1-O)galactosyltransferase 1 [Source:ZFIN;Acc:ZDB-GENE-070720-6]		47.0273	2422	0.534995
tatdn2	0.170012	-0.895098	0.464541	0.99966	FALSE	ENSDARG00000070618	protein_coding	TatD DNase domain containing 2 [Source:ZFIN;Acc:ZDB-GENE-081022-51]		43.655	2533	0.534932
tmc8	0.135834	0.996272	0.464558	0.99966	FALSE	ENSDARG00000101050	protein_coding	transmembrane channel-like 8 [Source:ZFIN;Acc:ZDB-GENE-081114-2]		42.499	3177	0.534891
CR391991.3	0.402778	-1.61789	0.464569	0.99966	FALSE	ENSDARG00000104302	protein_coding	NULL		38.5246	1464	0.534864
dnajb6b	-0.0472058	4.63778	0.464726	0.99966	FALSE	ENSDARG00000020953	protein_coding	DnaJ heat shock protein family (Hsp40) member B6b [Source:ZFIN;Acc:ZDB-GENE-040426-1122]		41.1957	1265	0.534489
ccny	0.0556789	4.67364	0.464744	0.99966	FALSE	ENSDARG00000063677	protein_coding	cyclin Y [Source:ZFIN;Acc:ZDB-GENE-091117-45]		50.4425	1040	0.534446
slco1e1	0.103979	2.61022	0.464783	0.99966	FALSE	ENSDARG00000100780	protein_coding	solute carrier organic anion transporter family, member 1E1 [Source:ZFIN;Acc:ZDB-GENE-100818-2]		48.9475	2257	0.534352
si:ch73-344o19.1	-0.0706502	4.98697	0.464851	0.99966	FALSE	ENSDARG00000096791	protein_coding	si:ch73-344o19.1 [Source:ZFIN;Acc:ZDB-GENE-081104-282]		44.898	2156	0.534189
appb	-0.0350195	9.97789	0.464896	0.99966	FALSE	ENSDARG00000055543	protein_coding	amyloid beta (A4) precursor protein b [Source:ZFIN;Acc:ZDB-GENE-020220-1]		51.7327	2256	0.534082
wdr53	-0.0395715	3.72727	0.464903	0.99966	FALSE	ENSDARG00000079659	protein_coding	WD repeat domain 53 [Source:ZFIN;Acc:ZDB-GENE-131121-294]		47.4484	3586	0.534065
dda1	-0.0321992	5.87332	0.464908	0.99966	FALSE	ENSDARG00000076074	protein_coding	DET1 and DDB1 associated 1 [Source:ZFIN;Acc:ZDB-GENE-040426-2137]		43.7033	1739	0.534053
MPRIP	0.0706576	8.17356	0.464919	0.99966	FALSE	ENSDARG00000105209	protein_coding	myosin phosphatase Rho interacting protein [Source:HGNC Symbol;Acc:HGNC:30321]		48.1534	2361	0.534025
FP017274.1	0.154517	3.46571	0.464933	0.99966	FALSE	ENSDARG00000097369	lincRNA	NULL		42.7914	652	0.533994
phf20b	0.0393147	6.84466	0.464986	0.99966	FALSE	ENSDARG00000038737	protein_coding	PHD finger protein 20, b [Source:ZFIN;Acc:ZDB-GENE-040822-33]		47.7526	2603	0.533865
ddx28	0.0543804	3.07726	0.464991	0.99966	FALSE	ENSDARG00000060411	protein_coding	DEAD (Asp-Glu-Ala-Asp) box polypeptide 28 [Source:ZFIN;Acc:ZDB-GENE-061013-64]		49.7116	1907	0.533854
hnrnpdl	-0.0639077	7.40201	0.464997	0.99966	FALSE	ENSDARG00000003429	protein_coding	heterogeneous nuclear ribonucleoprotein D-like [Source:ZFIN;Acc:ZDB-GENE-040426-2717]		47.3781	839	0.533839
kalrnb	-0.048706	6.66659	0.465014	0.99966	FALSE	ENSDARG00000063538	protein_coding	kalirin RhoGEF kinase b [Source:ZFIN;Acc:ZDB-GENE-060421-7244]		48.9404	3123	0.533798
rftn1a	-0.220584	3.21381	0.465047	0.99966	FALSE	ENSDARG00000070831	protein_coding	raftlin, lipid raft linker 1a [Source:ZFIN;Acc:ZDB-GENE-060503-293]		46.3093	2276	0.53372
ncoa5	-0.0492918	7.36423	0.465085	0.99966	FALSE	ENSDARG00000016345	protein_coding	nuclear receptor coactivator 5 [Source:ZFIN;Acc:ZDB-GENE-040912-155]		51.5034	733	0.533628
polr3b	-0.0378253	4.73502	0.4651	0.99966	FALSE	ENSDARG00000062915	protein_coding	polymerase (RNA) III (DNA directed) polypeptide B [Source:ZFIN;Acc:ZDB-GENE-030131-2887]		49.0421	3393	0.533593
kng1	0.356078	-0.597215	0.465136	0.99966	FALSE	ENSDARG00000022372	protein_coding	kininogen 1 [Source:ZFIN;Acc:ZDB-GENE-041010-56]		49.1786	801	0.533507
CR847994.1	-0.109882	1.49358	0.465179	0.99966	FALSE	ENSDARG00000097341	lincRNA	NULL		47.0769	325	0.533404
cart3	-0.0822497	4.36255	0.465206	0.99966	FALSE	ENSDARG00000035852	protein_coding	cocaine- and amphetamine-regulated transcript 3 [Source:ZFIN;Acc:ZDB-GENE-120223-5]		42.1053	627	0.53334
CU638870.1	0.144753	2.14935	0.465251	0.99966	FALSE	ENSDARG00000097425	lincRNA	uncharacterized LOC110437975 [Source:NCBI gene;Acc:110437975]		43.9362	940	0.533233
mapk8ip1a	-0.0365452	7.12657	0.465312	0.99966	FALSE	ENSDARG00000102229	protein_coding	mitogen-activated protein kinase 8 interacting protein 1a [Source:ZFIN;Acc:ZDB-GENE-101025-1]		43.6564	4174	0.533088
AL929092.1	-0.238209	-2.06535	0.465341	0.99966	FALSE	ENSDARG00000092217	unprocessed_pseudogene	NULL		38.9011	910	0.533018
pacs2	-0.0701981	4.58897	0.465343	0.99966	FALSE	ENSDARG00000078185	protein_coding	phosphofurin acidic cluster sorting protein 2 [Source:ZFIN;Acc:ZDB-GENE-081218-1]		51.2704	2637	0.533012
si:ch211-119o8.4	-0.264481	-2.12686	0.465383	0.99966	FALSE	ENSDARG00000075562	protein_coding	si:ch211-119o8.4 [Source:ZFIN;Acc:ZDB-GENE-070912-15]		52.3774	1346	0.532918
MRAS	0.117385	1.57552	0.465443	0.99966	FALSE	ENSDARG00000075285	protein_coding	muscle RAS oncogene homolog [Source:HGNC Symbol;Acc:HGNC:7227]		44.8146	796	0.532773
si:ch73-236c18.8	0.0457294	4.60874	0.465564	0.99966	FALSE	ENSDARG00000093157	protein_coding	si:ch73-236c18.8 [Source:ZFIN;Acc:ZDB-GENE-121214-113]		42.4837	3060	0.532485
gnaia	0.0658048	3.84139	0.46557	0.99966	FALSE	ENSDARG00000044760	protein_coding	guanine nucleotide binding protein (G protein), alpha inhibiting activity polypeptide a [Source:ZFIN;Acc:ZDB-GENE-030131-2229]		38.3814	3744	0.53247
gpr137bb	-0.0404775	6.88354	0.465605	0.99966	FALSE	ENSDARG00000077608	protein_coding	G protein-coupled receptor 137Bb [Source:ZFIN;Acc:ZDB-GENE-100721-2]		42.392	2304	0.532388
RASSF5	-0.0481198	6.56125	0.465713	0.99966	FALSE	ENSDARG00000070601	protein_coding	Ras association domain family member 5 [Source:HGNC Symbol;Acc:HGNC:17609]		45.0128	1008	0.53213
rabggtb	-0.0549426	5.05858	0.46577	0.99966	FALSE	ENSDARG00000068587	protein_coding	Rab geranylgeranyltransferase subunit beta [Source:ZFIN;Acc:ZDB-GENE-040426-2116]		44.8018	1217	0.531994
ptk2ab	-0.0400458	6.21317	0.46578	0.99966	FALSE	ENSDARG00000004672	protein_coding	protein tyrosine kinase 2ab [Source:ZFIN;Acc:ZDB-GENE-020114-1]		44.7997	3587	0.53197
ccser2b	-0.146451	2.6714	0.465911	0.99966	FALSE	ENSDARG00000091535	protein_coding	coiled-coil serine-rich protein 2b [Source:ZFIN;Acc:ZDB-GENE-121214-220]		44.1288	4471	0.531658
cybb	0.0839028	3.54985	0.465937	0.99966	FALSE	ENSDARG00000056615	protein_coding	cytochrome b-245, beta polypeptide (chronic granulomatous disease) [Source:ZFIN;Acc:ZDB-GENE-040426-1380]		43.9251	2411	0.531596
kdm2ab	-0.0375645	5.91976	0.465949	0.99966	FALSE	ENSDARG00000078133	protein_coding	lysine (K)-specific demethylase 2Ab [Source:ZFIN;Acc:ZDB-GENE-101007-5]		46.5669	5447	0.531566
si:dkey-266m15.6	0.117507	1.90152	0.466006	0.99966	FALSE	ENSDARG00000078508	protein_coding	si:dkey-266m15.6 [Source:ZFIN;Acc:ZDB-GENE-070705-443]		49.7847	1243	0.531431
sgpp1	0.0688351	2.80825	0.466089	0.99966	FALSE	ENSDARG00000060534	protein_coding	sphingosine-1-phosphate phosphatase 1 [Source:ZFIN;Acc:ZDB-GENE-090319-2]		47.3236	2233	0.531233
nudt17	-0.0417941	4.80065	0.46617	0.99966	FALSE	ENSDARG00000008014	protein_coding	nudix (nucleoside diphosphate linked moiety X)-type motif 17 [Source:ZFIN;Acc:ZDB-GENE-050913-50]		50.0664	770	0.531041
hspb3	-0.110077	0.0857806	0.466171	0.99966	FALSE	ENSDARG00000067714	protein_coding	heat shock protein, alpha-crystallin-related, b3 [Source:ZFIN;Acc:ZDB-GENE-070705-338]		51.2141	453	0.531037
uqcr10	-0.0759152	6.69341	0.466172	0.99966	FALSE	ENSDARG00000104517	protein_coding	ubiquinol-cytochrome c reductase, complex III subunit X [Source:ZFIN;Acc:ZDB-GENE-170406-3]		32.9114	1185	0.531034
scml4	-0.0708737	4.13628	0.46626	0.99966	FALSE	ENSDARG00000017266	protein_coding	Scm polycomb group protein like 4 [Source:ZFIN;Acc:ZDB-GENE-041210-338]		54.2459	1472	0.530827
si:ch211-133n4.4	-0.0537881	7.96568	0.466342	0.99966	FALSE	ENSDARG00000071224	protein_coding	si:ch211-133n4.4 [Source:ZFIN;Acc:ZDB-GENE-030131-898]		39.6238	1595	0.530631
BX088583.2	-0.421526	-2.40053	0.466369	0.99966	FALSE	ENSDARG00000101555	processed_transcript	NULL		37.9686	1467	0.530567
usp43b	0.0694068	3.68538	0.466436	0.99966	FALSE	ENSDARG00000088072	protein_coding	ubiquitin specific peptidase 43b [Source:ZFIN;Acc:ZDB-GENE-120524-2]		48.7738	4404	0.530408
fxr2	-0.0482583	6.63263	0.466449	0.99966	FALSE	ENSDARG00000016260	protein_coding	fragile X mental retardation, autosomal homolog 2 [Source:ZFIN;Acc:ZDB-GENE-040426-943]		51.9168	2521	0.530376
zdhhc8b	0.0443995	4.53995	0.466528	0.99966	FALSE	ENSDARG00000018508	protein_coding	zinc finger, DHHC-type containing 8b [Source:ZFIN;Acc:ZDB-GENE-030407-3]		44.8646	3914	0.530187
si:ch211-195h23.3	0.149596	0.561343	0.466636	0.99966	FALSE	ENSDARG00000068431	protein_coding	si:ch211-195h23.3 [Source:ZFIN;Acc:ZDB-GENE-070912-174]		44.2077	1830	0.52993
det1	-0.0463073	3.06586	0.466698	0.99966	FALSE	ENSDARG00000098247	protein_coding	DET1 partner of COP1 E3 ubiquitin ligase [Source:ZFIN;Acc:ZDB-GENE-030131-2809]		49.7736	1878	0.529784
gb:eh456644	0.639065	-1.09215	0.466811	0.99966	FALSE	ENSDARG00000101743	protein_coding	expressed sequence EH456644 [Source:ZFIN;Acc:ZDB-GENE-170331-1]		35.3095	1147	0.529515
ca10a	-0.0466077	6.70034	0.466894	0.99966	FALSE	ENSDARG00000052644	protein_coding	carbonic anhydrase Xa [Source:ZFIN;Acc:ZDB-GENE-051030-123]		40.9306	1034	0.529318
PHF21B	-0.0973799	2.42495	0.466992	0.99966	FALSE	ENSDARG00000109502	protein_coding	PHD finger protein 21B [Source:HGNC Symbol;Acc:HGNC:25161]		56.1742	1401	0.529084
odf2b	-0.0899652	1.06882	0.467009	0.99966	FALSE	ENSDARG00000020702	protein_coding	outer dense fiber of sperm tails 2b [Source:ZFIN;Acc:ZDB-GENE-041008-119]		46.5984	808	0.529044
tnk1	0.0905673	2.37328	0.467033	0.99966	FALSE	ENSDARG00000069433	protein_coding	tyrosine kinase, non-receptor, 1 [Source:ZFIN;Acc:ZDB-GENE-030131-7427]		46.492	676	0.528986
znf1128	0.283006	0.525496	0.467055	0.99966	FALSE	ENSDARG00000092968	protein_coding	zinc finger protein 1128 [Source:ZFIN;Acc:ZDB-GENE-110913-167]		41.0652	1427	0.528934
xirp2b	-0.271881	-1.18302	0.467064	0.99966	FALSE	ENSDARG00000091090	protein_coding	xin actin binding repeat containing 2b [Source:ZFIN;Acc:ZDB-GENE-030521-26]		43.029	7781	0.528914
si:ch73-141c7.1	0.151503	-0.580143	0.467103	0.99966	FALSE	ENSDARG00000009040	protein_coding	si:ch73-141c7.1 [Source:ZFIN;Acc:ZDB-GENE-040426-1760]		43.1214	1054	0.528821
CU655961.4	0.278491	-2.93533	0.467169	0.99966	FALSE	ENSDARG00000114883	protein_coding	NULL		39.3898	2180	0.528664
tnni2a.3	0.454993	-2.08242	0.46719	0.99966	FALSE	ENSDARG00000013752	protein_coding	troponin I type 2a (skeletal, fast), tandem duplicate 3 [Source:ZFIN;Acc:ZDB-GENE-040718-80]		42.4938	1219	0.528615
col8a2	-0.0911153	2.36134	0.4673	0.99966	FALSE	ENSDARG00000060893	protein_coding	collagen, type VIII, alpha 2 [Source:ZFIN;Acc:ZDB-GENE-060503-488]		49.6223	3045	0.528353
cicb	-0.0525723	8.44747	0.467366	0.99966	FALSE	ENSDARG00000055502	protein_coding	capicua transcriptional repressor b [Source:ZFIN;Acc:ZDB-GENE-030131-1966]		48.6619	8688	0.528197
gckr	0.202274	-1.40526	0.467403	0.99966	FALSE	ENSDARG00000086620	protein_coding	glucokinase (hexokinase 4) regulator [Source:ZFIN;Acc:ZDB-GENE-110411-248]		43.0223	1211	0.528108
bag1	-0.0493656	4.91685	0.467407	0.99966	FALSE	ENSDARG00000020895	protein_coding	BCL2 associated athanogene 1 [Source:ZFIN;Acc:ZDB-GENE-050309-89]		40.755	1298	0.528099
zgc:65873	-0.037599	6.52956	0.46748	0.99966	FALSE	ENSDARG00000103134	protein_coding	zgc:65873 [Source:ZFIN;Acc:ZDB-GENE-040426-1448]		50.0336	1487	0.527926
nr4a2a	-0.0532471	4.27274	0.467502	0.99966	FALSE	ENSDARG00000017007	protein_coding	nuclear receptor subfamily 4, group A, member 2a [Source:ZFIN;Acc:ZDB-GENE-990415-184]		43.6108	2905	0.527874
cks1b	-0.119364	1.3582	0.467526	0.99966	FALSE	ENSDARG00000007971	protein_coding	CDC28 protein kinase regulatory subunit 1B [Source:ZFIN;Acc:ZDB-GENE-040801-112]		39.3246	918	0.527817
hist2h2l	-0.0526918	6.75815	0.46754	0.99966	FALSE	ENSDARG00000068996	protein_coding	histone 2, H2, like [Source:ZFIN;Acc:ZDB-GENE-031118-36]		46.966	824	0.527783
naa80	0.112488	-0.242027	0.467545	0.99966	FALSE	ENSDARG00000068590	protein_coding	N(alpha)-acetyltransferase 80, NatH catalytic subunit [Source:ZFIN;Acc:ZDB-GENE-110204-2]		48.8285	1067	0.527772
thsd7ba	-0.0625092	6.34738	0.467686	0.99966	FALSE	ENSDARG00000095022	protein_coding	thrombospondin, type I, domain containing 7Ba [Source:ZFIN;Acc:ZDB-GENE-070621-2]		48.18	10033	0.527437
scfd2	-0.0474668	3.0598	0.467713	0.99966	FALSE	ENSDARG00000040005	protein_coding	sec1 family domain containing 2 [Source:ZFIN;Acc:ZDB-GENE-050320-143]		49.1601	2024	0.527375
ncln	-0.0408068	4.97628	0.467782	0.99966	FALSE	ENSDARG00000058861	protein_coding	nicalin [Source:ZFIN;Acc:ZDB-GENE-030131-8788]		50.6844	2557	0.52721
ebf2	-0.107439	1.44867	0.467793	0.99966	FALSE	ENSDARG00000042525	protein_coding	EBF transcription factor 2 [Source:ZFIN;Acc:ZDB-GENE-990715-11]		41.2509	3949	0.527184
dpf3	0.0470197	4.25377	0.467826	0.99966	FALSE	ENSDARG00000025309	protein_coding	D4, zinc and double PHD fingers, family 3 [Source:ZFIN;Acc:ZDB-GENE-041014-190]		46.6295	1795	0.527107
ephx2	-0.110016	4.51456	0.467826	0.99966	FALSE	ENSDARG00000040255	protein_coding	epoxide hydrolase 2, cytoplasmic [Source:ZFIN;Acc:ZDB-GENE-041212-70]		47.5956	2132	0.527107
sstr1a	0.0678632	3.98596	0.467841	0.99966	FALSE	ENSDARG00000104922	protein_coding	somatostatin receptor 1a [Source:ZFIN;Acc:ZDB-GENE-090429-1]		46.3144	1533	0.52707
scamp4	-0.0446713	5.12767	0.467932	0.99966	FALSE	ENSDARG00000010531	protein_coding	secretory carrier membrane protein 4 [Source:ZFIN;Acc:ZDB-GENE-050913-40]		41.5233	2383	0.526854
BX537263.4	-0.198433	0.139091	0.467938	0.99966	FALSE	ENSDARG00000116751	protein_coding	NULL		55.3571	672	0.526841
tmem45a	0.168812	-0.242863	0.46794	0.99966	FALSE	ENSDARG00000070743	protein_coding	transmembrane protein 45a [Source:ZFIN;Acc:ZDB-GENE-050522-34]		41.0751	1972	0.526836
cacna2d4b	0.103276	5.01017	0.467948	0.99966	FALSE	ENSDARG00000023886	protein_coding	calcium channel, voltage-dependent, alpha 2/delta subunit 4b [Source:ZFIN;Acc:ZDB-GENE-100422-18]		43.7961	3070	0.526818
tlx2	0.138104	1.18856	0.467978	0.99966	FALSE	ENSDARG00000011273	protein_coding	T cell leukemia homeobox 2 [Source:ZFIN;Acc:ZDB-GENE-020208-1]		44.1787	1718	0.526747
si:dkey-261p22.1	0.184393	-0.0485806	0.46798	0.99966	FALSE	ENSDARG00000087518	protein_coding	si:dkey-261p22.1 [Source:ZFIN;Acc:ZDB-GENE-081103-60]		42.859	2836	0.526743
zgc:110045	0.233344	-0.905857	0.468025	0.99966	FALSE	ENSDARG00000110961	protein_coding	zgc:110045 [Source:ZFIN;Acc:ZDB-GENE-050706-149]		56.6066	666	0.526634
mmp9	0.122638	2.14875	0.468093	0.99966	FALSE	ENSDARG00000042816	protein_coding	matrix metallopeptidase 9 [Source:ZFIN;Acc:ZDB-GENE-040426-2132]		44.5368	1684	0.526475
ogfod2	0.105213	1.47967	0.468227	0.99966	FALSE	ENSDARG00000056211	protein_coding	2-oxoglutarate and iron-dependent oxygenase domain containing 2 [Source:ZFIN;Acc:ZDB-GENE-061215-54]		41.5584	809	0.526158
vwa5b1	-0.0981545	1.14524	0.46828	0.99966	FALSE	ENSDARG00000059705	protein_coding	von Willebrand factor A domain containing 5B1 [Source:ZFIN;Acc:ZDB-GENE-090313-299]		53.4914	759	0.526031
efcab1	-0.138655	0.288182	0.468339	0.99966	FALSE	ENSDARG00000061377	protein_coding	EF-hand calcium binding domain 1 [Source:ZFIN;Acc:ZDB-GENE-040914-40]		42.8988	687	0.525893
tmem17	-0.142452	0.92719	0.46835	0.99966	FALSE	ENSDARG00000116334	protein_coding	transmembrane protein 17 [Source:ZFIN;Acc:ZDB-GENE-070615-15]		43.2292	576	0.525867
skia	0.0425769	7.11061	0.468373	0.99966	FALSE	ENSDARG00000042151	protein_coding	v-ski avian sarcoma viral oncogene homolog a [Source:ZFIN;Acc:ZDB-GENE-990715-9]		45.2578	6147	0.525812
mdh1ab	-0.127152	4.44254	0.468445	0.99966	FALSE	ENSDARG00000103849	polymorphic_pseudogene	malate dehydrogenase 1Ab, NAD (soluble) [Source:ZFIN;Acc:ZDB-GENE-030131-7655]		43.8515	1724	0.525642
rnft2	-0.0364627	5.20021	0.468541	0.99966	FALSE	ENSDARG00000053019	protein_coding	ring finger protein, transmembrane 2 [Source:ZFIN;Acc:ZDB-GENE-050522-168]		47.9167	1461	0.525415
si:ch73-109d9.3	0.0691978	4.08427	0.468576	0.99966	FALSE	ENSDARG00000101106	protein_coding	si:ch73-109d9.3 [Source:ZFIN;Acc:ZDB-GENE-141212-331]		38.6857	6452	0.525332
si:dkey-25o1.7	0.200329	-1.57884	0.4686	0.99966	FALSE	ENSDARG00000093570	protein_coding	si:dkey-25o1.7 [Source:ZFIN;Acc:ZDB-GENE-091204-375]		33.1044	728	0.525276
lrrc8ab	0.0505396	4.68946	0.468627	0.99966	FALSE	ENSDARG00000052155	protein_coding	leucine rich repeat containing 8 VRAC subunit Ab [Source:ZFIN;Acc:ZDB-GENE-060531-43]		40.9009	5273	0.525213
eef1e1	-0.0425274	4.57771	0.468699	0.99966	FALSE	ENSDARG00000071774	protein_coding	eukaryotic translation elongation factor 1 epsilon 1 [Source:ZFIN;Acc:ZDB-GENE-030131-4949]		42.3645	1015	0.525041
smdt1a	-0.137161	2.91283	0.468716	0.99966	FALSE	ENSDARG00000095826	protein_coding	single-pass membrane protein with aspartate-rich tail 1a [Source:ZFIN;Acc:ZDB-GENE-110411-114]		54.1667	336	0.525003
CABZ01015815.3	0.288339	-1.60216	0.468735	0.99966	FALSE	ENSDARG00000105694	lincRNA	NULL		30.3855	441	0.524957
kifap3a	-0.0331479	7.1335	0.468766	0.99966	FALSE	ENSDARG00000008639	protein_coding	kinesin-associated protein 3a [Source:ZFIN;Acc:ZDB-GENE-040912-74]		43.3936	3648	0.524884
si:ch211-207i20.2	-0.0842529	2.41642	0.468786	0.99966	FALSE	ENSDARG00000099986	protein_coding	si:ch211-207i20.2 [Source:ZFIN;Acc:ZDB-GENE-141212-299]		46.958	1808	0.524836
si:ch73-211l13.2	-0.0446872	4.68728	0.468815	0.99966	FALSE	ENSDARG00000095974	protein_coding	si:ch73-211l13.2 [Source:ZFIN;Acc:ZDB-GENE-110411-257]		44.3481	3459	0.524769
sirt6	-0.0537814	3.05385	0.468825	0.99966	FALSE	ENSDARG00000102963	protein_coding	sirtuin 6 [Source:ZFIN;Acc:ZDB-GENE-031007-2]		49.7532	1418	0.524743
spp1	-0.393837	-0.164439	0.468828	0.99966	FALSE	ENSDARG00000044276	protein_coding	secreted phosphoprotein 1 [Source:ZFIN;Acc:ZDB-GENE-050706-97]		44.5775	1503	0.524737
lix1l	0.0618343	3.49835	0.46903	0.99966	FALSE	ENSDARG00000063244	protein_coding	limb and CNS expressed 1 like [Source:ZFIN;Acc:ZDB-GENE-060503-777]		43.3838	2577	0.52426
zgc:172106	0.236024	0.88591	0.469046	0.99966	FALSE	ENSDARG00000017984	protein_coding	zgc:172106 [Source:ZFIN;Acc:ZDB-GENE-080204-42]		40.4602	1052	0.524222
lrtm2a	-0.0449417	5.34854	0.469051	0.99966	FALSE	ENSDARG00000045483	protein_coding	leucine-rich repeats and transmembrane domains 2a [Source:ZFIN;Acc:ZDB-GENE-041210-218]		53.8732	1278	0.52421
cd22	0.182385	-1.14937	0.469056	0.99966	FALSE	ENSDARG00000053005	protein_coding	cd22 molecule [Source:ZFIN;Acc:ZDB-GENE-050522-521]		39.313	1834	0.5242
RASSF10	-0.100797	2.3041	0.469061	0.99966	FALSE	ENSDARG00000112859	protein_coding	Ras association domain family member 10 [Source:HGNC Symbol;Acc:HGNC:33984]		50.7042	1278	0.524187
nlrc3l	0.0573047	3.74909	0.469076	0.99966	FALSE	ENSDARG00000099936	protein_coding	NLR family, CARD domain containing 3-like [Source:ZFIN;Acc:ZDB-GENE-121214-346]		48.4601	2695	0.524151
kcnh6b	-0.198922	-2.69732	0.469113	0.99966	FALSE	ENSDARG00000010296	protein_coding	potassium voltage-gated channel, subfamily H (eag-related), member 6b [Source:ZFIN;Acc:ZDB-GENE-121214-55]		48.9459	1098	0.524065
tspan3a	0.0315985	7.56365	0.469172	0.99966	FALSE	ENSDARG00000034753	protein_coding	tetraspanin 3a [Source:ZFIN;Acc:ZDB-GENE-030131-7787]		44.6478	1803	0.523926
ctso	0.0476157	3.43752	0.469198	0.99966	FALSE	ENSDARG00000052855	protein_coding	cathepsin O [Source:ZFIN;Acc:ZDB-GENE-080724-8]		43.2873	1594	0.523865
aldh3a1	0.0744495	2.426	0.469253	0.99966	FALSE	ENSDARG00000074791	protein_coding	aldehyde dehydrogenase 3 family, member A1 [Source:ZFIN;Acc:ZDB-GENE-120823-1]		38.8201	3229	0.523734
rp1l1b	0.35241	-0.20441	0.469291	0.99966	FALSE	ENSDARG00000088377	protein_coding	rp1 like 1b [Source:ZFIN;Acc:ZDB-GENE-091204-67]		41.21	12281	0.523645
gra	0.189496	-1.41189	0.469291	0.99966	FALSE	ENSDARG00000078754	protein_coding	granulito [Source:ZFIN;Acc:ZDB-GENE-081022-203]		35.6098	1230	0.523644
dnajc5ab	-0.0332599	6.8753	0.469316	0.99966	FALSE	ENSDARG00000004836	protein_coding	DnaJ (Hsp40) homolog, subfamily C, member 5ab [Source:ZFIN;Acc:ZDB-GENE-081021-2]		37.8905	3105	0.523585
rnf44	-0.122363	5.91941	0.469361	0.99966	FALSE	ENSDARG00000068582	protein_coding	ring finger protein 44 [Source:ZFIN;Acc:ZDB-GENE-060929-604]		46.1215	3565	0.523479
rusc1	-0.0678717	7.13291	0.469423	0.99966	FALSE	ENSDARG00000078125	protein_coding	RUN and SH3 domain containing 1 [Source:ZFIN;Acc:ZDB-GENE-100922-274]		48.8126	855	0.523333
mapk8ip3	-0.0395797	9.10575	0.469475	0.99966	FALSE	ENSDARG00000062531	protein_coding	mitogen-activated protein kinase 8 interacting protein 3 [Source:ZFIN;Acc:ZDB-GENE-090303-6]		51.7349	4655	0.523212
dennd2da	-0.0948064	2.65972	0.469594	0.99966	FALSE	ENSDARG00000058666	protein_coding	DENN/MADD domain containing 2Da [Source:ZFIN;Acc:ZDB-GENE-061013-542]		45.9803	875	0.522932
CABZ01080056.1	-0.0712168	2.4352	0.469655	0.99966	FALSE	ENSDARG00000115504	protein_coding	NULL		39.6792	4302	0.522787
slc25a38a	0.114887	0.806951	0.46969	0.99966	FALSE	ENSDARG00000059805	protein_coding	solute carrier family 25 member 38a [Source:ZFIN;Acc:ZDB-GENE-060929-320]		51.4667	1500	0.522706
tmem64	0.0868786	2.7793	0.469722	0.99966	FALSE	ENSDARG00000061723	protein_coding	transmembrane protein 64 [Source:ZFIN;Acc:ZDB-GENE-060503-182]		40.6849	3183	0.522629
rps6kl1	0.0378303	4.51166	0.469747	0.99966	FALSE	ENSDARG00000079024	protein_coding	ribosomal protein S6 kinase-like 1 [Source:ZFIN;Acc:ZDB-GENE-111020-10]		50.7955	2577	0.52257
sult4a1	0.0401398	8.33043	0.469752	0.99966	FALSE	ENSDARG00000101967	protein_coding	sulfotransferase family 4A, member 1 [Source:ZFIN;Acc:ZDB-GENE-060421-2705]		39.0932	2801	0.52256
otud5b	-0.027404	5.55291	0.469823	0.99966	FALSE	ENSDARG00000056840	protein_coding	OTU deubiquitinase 5b [Source:ZFIN;Acc:ZDB-GENE-040801-50]		47.9794	1943	0.522391
zgc:56628	0.115841	0.306216	0.469835	0.99966	FALSE	ENSDARG00000110020	protein_coding	zgc:56628 [Source:ZFIN;Acc:ZDB-GENE-040426-1099]		34.2078	3812	0.522365
ppargc1a	-0.0916881	4.30845	0.469907	0.99966	FALSE	ENSDARG00000067829	protein_coding	peroxisome proliferator-activated receptor gamma, coactivator 1 alpha [Source:ZFIN;Acc:ZDB-GENE-080505-1]		55.5426	2580	0.522195
si:ch211-113e8.9	-0.202551	-1.7719	0.469909	0.99966	FALSE	ENSDARG00000095065	protein_coding	si:ch211-113e8.9 [Source:ZFIN;Acc:ZDB-GENE-090313-14]		42.0095	1313	0.52219
chic2	0.0366853	4.72866	0.470013	0.99966	FALSE	ENSDARG00000022690	protein_coding	cysteine-rich hydrophobic domain 2 [Source:ZFIN;Acc:ZDB-GENE-040426-778]		45.9927	1909	0.521945
adcy2b	-0.03842	5.95242	0.47002	0.99966	FALSE	ENSDARG00000014588	protein_coding	adenylate cyclase 2b (brain) [Source:ZFIN;Acc:ZDB-GENE-060503-69]		48.1375	4363	0.521928
kif1aa	-0.0663586	9.28134	0.470023	0.99966	FALSE	ENSDARG00000061817	protein_coding	kinesin family member 1Aa [Source:ZFIN;Acc:ZDB-GENE-100913-3]		46.4156	7142	0.521922
cnn3b	0.0900387	3.40218	0.470037	0.99966	FALSE	ENSDARG00000029856	protein_coding	calponin 3, acidic b [Source:ZFIN;Acc:ZDB-GENE-050522-263]		41.323	1928	0.52189
n6amt1	0.0691491	3.21597	0.470063	0.99966	FALSE	ENSDARG00000115421	protein_coding	N-6 adenine-specific DNA methyltransferase 1 [Source:ZFIN;Acc:ZDB-GENE-040718-206]		48.6626	1159	0.521827
mcts1	-0.0542632	5.04714	0.470183	0.99966	FALSE	ENSDARG00000025972	protein_coding	MCTS1 re-initiation and release factor [Source:ZFIN;Acc:ZDB-GENE-040426-957]		42.7293	894	0.521545
slc45a4b	0.0534401	3.91715	0.470247	0.99966	FALSE	ENSDARG00000077326	protein_coding	solute carrier family 45 member 4b [Source:ZFIN;Acc:ZDB-GENE-091230-5]		40.664	6083	0.521394
ano10a	0.054582	3.96638	0.470271	0.99966	FALSE	ENSDARG00000057736	protein_coding	anoctamin 10a [Source:ZFIN;Acc:ZDB-GENE-050913-43]		45.4055	2318	0.521339
mrpl28	-0.0494591	5.17766	0.470302	0.99966	FALSE	ENSDARG00000057805	protein_coding	mitochondrial ribosomal protein L28 [Source:ZFIN;Acc:ZDB-GENE-050522-113]		47.2266	1262	0.521266
b4galt2	0.0574796	4.54611	0.470379	0.99966	FALSE	ENSDARG00000077994	protein_coding	UDP-Gal:betaGlcNAc beta 1,4- galactosyltransferase, polypeptide 2 [Source:ZFIN;Acc:ZDB-GENE-070912-258]		49.7207	1611	0.521084
fgf11a	-0.121074	1.34516	0.47044	0.99966	FALSE	ENSDARG00000069662	protein_coding	fibroblast growth factor 11a [Source:ZFIN;Acc:ZDB-GENE-050221-5]		51.2154	1219	0.520941
atmin	0.0554945	4.65243	0.470592	0.99966	FALSE	ENSDARG00000068601	protein_coding	ATM interactor [Source:ZFIN;Acc:ZDB-GENE-030616-220]		46.7195	2271	0.520586
rhogb	0.120833	0.962994	0.470614	0.99966	FALSE	ENSDARG00000004301	protein_coding	ras homolog family member Gb [Source:ZFIN;Acc:ZDB-GENE-030131-8877]		45.2681	1268	0.520535
si:dkey-11o18.5	0.149333	0.879031	0.470639	0.99966	FALSE	ENSDARG00000087633	protein_coding	si:dkey-11o18.5 [Source:ZFIN;Acc:ZDB-GENE-091204-110]		46.5024	3267	0.520476
CR450780.1	0.264775	-2.02958	0.47064	0.99966	FALSE	ENSDARG00000112487	protein_coding	NULL		37.6641	2933	0.520472
carm1	-0.030184	6.3105	0.470688	0.99966	FALSE	ENSDARG00000018698	protein_coding	coactivator-associated arginine methyltransferase 1 [Source:ZFIN;Acc:ZDB-GENE-040724-77]		48.7907	842	0.520359
tecpr1a	0.0509192	4.97421	0.470762	0.99966	FALSE	ENSDARG00000062515	protein_coding	tectonin beta-propeller repeat containing 1a [Source:ZFIN;Acc:ZDB-GENE-070112-1792]		51.0354	1497	0.520186
minpp1b	-0.0731631	1.49485	0.470905	0.99966	FALSE	ENSDARG00000045172	protein_coding	multiple inositol-polyphosphate phosphatase 1b [Source:ZFIN;Acc:ZDB-GENE-040426-888]		43.0111	928	0.519851
rac2	0.148998	2.17264	0.471037	0.99966	FALSE	ENSDARG00000038010	protein_coding	Rac family small GTPase 2 [Source:ZFIN;Acc:ZDB-GENE-040625-27]		36.895	1997	0.519541
pltp	0.0755691	5.68381	0.471103	0.99966	FALSE	ENSDARG00000104495	protein_coding	phospholipid transfer protein [Source:ZFIN;Acc:ZDB-GENE-040801-22]		48.0558	1363	0.519388
sub1b	-0.0717212	5.91921	0.471106	0.99966	FALSE	ENSDARG00000007720	protein_coding	SUB1 regulator of transcription b [Source:ZFIN;Acc:ZDB-GENE-040718-209]		40.0736	1902	0.519381
rab14l	-0.026965	6.84149	0.471148	0.99966	FALSE	ENSDARG00000035188	protein_coding	RAB14, member RAS oncogene family, like [Source:ZFIN;Acc:ZDB-GENE-040426-1207]		42.1532	2415	0.519283
opn6a	0.112926	-0.618236	0.4713	0.99966	FALSE	ENSDARG00000102430	protein_coding	opsin 6, group member a [Source:ZFIN;Acc:ZDB-GENE-061201-30]		42.655	3605	0.518926
gcga	0.188628	-2.01671	0.471325	0.99966	FALSE	ENSDARG00000079296	protein_coding	glucagon a [Source:ZFIN;Acc:ZDB-GENE-010219-1]		40.3852	997	0.518869
sh3glb2b	-0.0313947	6.73794	0.47139	0.99966	FALSE	ENSDARG00000035470	protein_coding	SH3-domain GRB2-like endophilin B2b [Source:ZFIN;Acc:ZDB-GENE-040426-833]		40.8594	1589	0.518716
ostm1	0.0476562	4.29025	0.47145	0.99966	FALSE	ENSDARG00000069808	protein_coding	osteoclastogenesis associated transmembrane protein 1 [Source:ZFIN;Acc:ZDB-GENE-081104-270]		36.4387	954	0.518576
ptpn9a	0.04991	4.58886	0.471508	0.99966	FALSE	ENSDARG00000077495	protein_coding	protein tyrosine phosphatase non-receptor type 9a [Source:ZFIN;Acc:ZDB-GENE-101027-1]		50.2748	2547	0.51844
qtrt1	0.0728516	2.57308	0.47156	0.99966	FALSE	ENSDARG00000043105	protein_coding	queuine tRNA-ribosyltransferase 1 [Source:ZFIN;Acc:ZDB-GENE-040426-1625]		50.81	1358	0.518319
msx1b	0.132218	0.538448	0.471576	0.99966	FALSE	ENSDARG00000008886	protein_coding	muscle segment homeobox 1b [Source:ZFIN;Acc:ZDB-GENE-980526-26]		44.382	1424	0.51828
ublcp1	-0.136533	4.57201	0.471577	0.99966	FALSE	ENSDARG00000044492	protein_coding	ubiquitin-like domain containing CTD phosphatase 1 [Source:ZFIN;Acc:ZDB-GENE-040718-3]		40.0654	1970	0.518279
ankrd9	0.106941	0.663252	0.471658	0.99966	FALSE	ENSDARG00000028804	protein_coding	ankyrin repeat domain 9 [Source:ZFIN;Acc:ZDB-GENE-041114-3]		50.2525	1188	0.518089
si:ch211-182p11.1	-0.389079	-2.81466	0.471687	0.99966	FALSE	ENSDARG00000113076	protein_coding	si:ch211-182p11.1 [Source:ZFIN;Acc:ZDB-GENE-131127-323]		33.9401	3623	0.518021
itgb1b.2	0.226143	-1.28144	0.471778	0.99966	FALSE	ENSDARG00000022689	protein_coding	integrin, beta 1b.2 [Source:ZFIN;Acc:ZDB-GENE-040426-2598]		44.3756	2258	0.517808
CDH18	-0.0407028	5.63281	0.471783	0.99966	FALSE	ENSDARG00000102769	protein_coding	cadherin 18 [Source:HGNC Symbol;Acc:HGNC:1757]		46.3892	3656	0.517798
CT583662.1	0.291343	-3.1633	0.471805	0.99966	FALSE	ENSDARG00000113303	protein_coding	NULL		43.8833	891	0.517746
gabra6b	0.112893	5.2501	0.472016	0.99966	FALSE	ENSDARG00000058736	protein_coding	gamma-aminobutyric acid (GABA) A receptor, alpha 6b [Source:ZFIN;Acc:ZDB-GENE-080815-1]		44.7653	3324	0.517253
arhgap10	0.0409789	4.29666	0.472058	0.99966	FALSE	ENSDARG00000078326	protein_coding	Rho GTPase activating protein 10 [Source:ZFIN;Acc:ZDB-GENE-060512-221]		41.2991	1149	0.517155
CU855552.1	0.30984	-1.60894	0.472073	0.99966	FALSE	ENSDARG00000115872	protein_coding	NULL		44.6328	177	0.517119
zgc:158464	-0.0716476	5.67471	0.472077	0.99966	FALSE	ENSDARG00000100342	protein_coding	zgc:158464 [Source:ZFIN;Acc:ZDB-GENE-070112-432]		45.2562	970	0.517109
ppip5k2	-0.0468525	6.56316	0.472169	0.99966	FALSE	ENSDARG00000078441	protein_coding	diphosphoinositol pentakisphosphate kinase 2 [Source:ZFIN;Acc:ZDB-GENE-091204-125]		46.797	663	0.516896
si:ch211-250k18.7	0.212666	1.59064	0.47217	0.99966	FALSE	ENSDARG00000093761	protein_coding	si:ch211-250k18.7 [Source:ZFIN;Acc:ZDB-GENE-070912-246]		42.1823	1860	0.516893
CU468915.1	0.139354	0.218042	0.472227	0.99966	FALSE	ENSDARG00000097044	lincRNA	NULL		39.2045	968	0.516761
si:ch211-191c10.1	0.286522	-1.71669	0.472248	0.99966	FALSE	ENSDARG00000097993	protein_coding	si:ch211-191c10.1 [Source:ZFIN;Acc:ZDB-GENE-131127-387]		38.3033	778	0.51671
fhl2a	0.113227	0.141113	0.472289	0.99966	FALSE	ENSDARG00000042018	protein_coding	four and a half LIM domains 2a [Source:ZFIN;Acc:ZDB-GENE-040808-49]		47.8351	1246	0.516614
polg2	-0.0547055	2.54049	0.472302	0.99966	FALSE	ENSDARG00000074933	protein_coding	polymerase (DNA directed), gamma 2, accessory subunit [Source:ZFIN;Acc:ZDB-GENE-060810-116]		36.485	3522	0.516586
myo6b	-0.0692257	1.85036	0.472311	0.99966	FALSE	ENSDARG00000042141	protein_coding	myosin VIb [Source:ZFIN;Acc:ZDB-GENE-030318-3]		50.4625	4099	0.516564
aifm3	0.0542154	3.61404	0.472464	0.99966	FALSE	ENSDARG00000062780	protein_coding	apoptosis inducing factor mitochondria associated 3 [Source:ZFIN;Acc:ZDB-GENE-140619-2]		49.4032	2472	0.516207
zdhhc12a	0.074254	1.33914	0.472495	0.99966	FALSE	ENSDARG00000076632	protein_coding	zinc finger, DHHC-type containing 12a [Source:ZFIN;Acc:ZDB-GENE-081104-40]		48.0728	934	0.516135
npm2a	-0.280724	-2.81241	0.472496	0.99966	FALSE	ENSDARG00000076391	protein_coding	nucleophosmin/nucleoplasmin, 2a [Source:ZFIN;Acc:ZDB-GENE-060810-57]		37.3094	918	0.516133
fam234b	-0.062369	7.08548	0.472519	0.99966	FALSE	ENSDARG00000006758	protein_coding	family with sequence similarity 234 member B [Source:ZFIN;Acc:ZDB-GENE-030131-3308]		52.766	3525	0.51608
si:ch1073-349o24.2	-0.091923	1.52963	0.472566	0.99966	FALSE	ENSDARG00000006863	protein_coding	si:ch1073-349o24.2 [Source:ZFIN;Acc:ZDB-GENE-081104-83]		48.7749	4816	0.51597
CABZ01118767.1	-0.0857199	3.66416	0.47258	0.99966	FALSE	ENSDARG00000117371	lincRNA	NULL		50.1634	2521	0.515937
dyrk1ab	-0.0414089	6.46899	0.472582	0.99966	FALSE	ENSDARG00000023814	protein_coding	dual-specificity tyrosine-(Y)-phosphorylation regulated kinase 1A, b [Source:ZFIN;Acc:ZDB-GENE-030131-5677]		44.0294	5861	0.515932
hbba2	-0.43345	3.47544	0.472608	0.99966	FALSE	ENSDARG00000069734	protein_coding	hemoglobin, beta adult 2 [Source:ZFIN;Acc:ZDB-GENE-040801-164]		46.7692	650	0.515871
akap12b	0.0417073	7.31079	0.472613	0.99966	FALSE	ENSDARG00000055678	protein_coding	A kinase (PRKA) anchor protein 12b [Source:ZFIN;Acc:ZDB-GENE-030131-9753]		41.1293	7621	0.51586
alk	-0.070968	5.6369	0.472628	0.99966	FALSE	ENSDARG00000095833	protein_coding	ALK receptor tyrosine kinase [Source:ZFIN;Acc:ZDB-GENE-031027-1]		45.52	5419	0.515824
sult1st5	-0.0973107	1.41958	0.472648	0.99966	FALSE	ENSDARG00000003475	protein_coding	sulfotransferase family 1, cytosolic sulfotransferase 5 [Source:ZFIN;Acc:ZDB-GENE-050809-2]		41.6351	810	0.515779
tpi1b	-0.0488131	8.36521	0.47265	0.99966	FALSE	ENSDARG00000040988	protein_coding	triosephosphate isomerase 1b [Source:ZFIN;Acc:ZDB-GENE-020416-4]		47.4784	739	0.515774
krt18b	0.126276	3.33102	0.472772	0.99966	FALSE	ENSDARG00000028618	protein_coding	keratin 18b [Source:ZFIN;Acc:ZDB-GENE-040426-1508]		46.5644	1565	0.515489
itga11a	-0.0837976	1.47582	0.472859	0.99966	FALSE	ENSDARG00000036086	protein_coding	integrin, alpha 11a [Source:ZFIN;Acc:ZDB-GENE-050324-1]		46.1361	4762	0.515288
lcat	-0.132388	-0.411493	0.472945	0.99966	FALSE	ENSDARG00000099424	protein_coding	lecithin-cholesterol acyltransferase [Source:ZFIN;Acc:ZDB-GENE-010716-3]		48.8627	1275	0.515087
atp5mc3b	-0.0701237	7.61876	0.472967	0.99966	FALSE	ENSDARG00000009447	protein_coding	ATP synthase membrane subunit c locus 3b [Source:ZFIN;Acc:ZDB-GENE-020814-1]		49.9739	752	0.515036
zbtb16b	-0.0743459	5.75328	0.473154	0.99966	FALSE	ENSDARG00000074526	protein_coding	zinc finger and BTB domain containing 16b [Source:ZFIN;Acc:ZDB-GENE-100923-1]		39.9038	8939	0.514601
klf6a	-0.0351731	6.1499	0.473181	0.99966	FALSE	ENSDARG00000029072	protein_coding	Kruppel-like factor 6a [Source:ZFIN;Acc:ZDB-GENE-021115-9]		45.3639	3360	0.514538
apela	0.225228	-1.4494	0.473209	0.99966	FALSE	ENSDARG00000094729	protein_coding	apelin receptor early endogenous ligand [Source:ZFIN;Acc:ZDB-GENE-090313-116]		42.4149	808	0.514472
stox1	0.0683298	2.59835	0.473231	0.99966	FALSE	ENSDARG00000062593	protein_coding	storkhead box 1 [Source:ZFIN;Acc:ZDB-GENE-030925-2]		42.9409	3581	0.514422
si:ch211-151p13.8	-0.0828721	6.96939	0.473293	0.99966	FALSE	ENSDARG00000087426	protein_coding	si:ch211-151p13.8 [Source:ZFIN;Acc:ZDB-GENE-141212-230]		37.1824	2637	0.514277
pfkfb3	0.0833644	5.51321	0.473318	0.99966	FALSE	ENSDARG00000001953	protein_coding	6-phosphofructo-2-kinase/fructose-2,6-biphosphatase 3 [Source:ZFIN;Acc:ZDB-GENE-040426-2724]		42.9332	789	0.514219
CABZ01061591.1	-0.0667121	4.52761	0.473698	0.99966	FALSE	ENSDARG00000112977	protein_coding	zmp:0000001236 [Source:NCBI gene;Acc:100329328]		41.3658	7893	0.513337
znf1107	0.381182	-0.285434	0.473702	0.99966	FALSE	ENSDARG00000113564	protein_coding	zinc finger protein 1107 [Source:ZFIN;Acc:ZDB-GENE-131122-103]		41.6933	939	0.513328
ino80c	-0.0549665	4.14551	0.47378	0.99966	FALSE	ENSDARG00000055719	protein_coding	INO80 complex subunit C [Source:ZFIN;Acc:ZDB-GENE-040625-97]		40.2753	1381	0.513145
mycb	-0.0493662	4.77989	0.473862	0.99966	FALSE	ENSDARG00000007241	protein_coding	MYC proto-oncogene, bHLH transcription factor b [Source:ZFIN;Acc:ZDB-GENE-040426-780]		50.5243	1288	0.512956
zgc:158398	-0.0470075	4.73478	0.473873	0.99966	FALSE	ENSDARG00000074226	protein_coding	zgc:158398 [Source:ZFIN;Acc:ZDB-GENE-070820-3]		38.9959	1713	0.512931
CABZ01073736.1	0.118021	0.313096	0.473932	0.99966	FALSE	ENSDARG00000099438	protein_coding	NULL		50.7912	3223	0.512795
FO905040.1	0.0492032	3.37873	0.474022	0.99966	FALSE	ENSDARG00000099078	protein_coding	NULL		48.1481	1107	0.512586
AL954741.1	0.0951737	1.40276	0.474027	0.99966	FALSE	ENSDARG00000099302	processed_transcript	NULL		35.6698	642	0.512574
mpp1	-0.0541422	5.52062	0.474044	0.99966	FALSE	ENSDARG00000105287	protein_coding	membrane protein, palmitoylated 1 [Source:ZFIN;Acc:ZDB-GENE-031113-4]		46.5997	5676	0.512533
acss2l	-0.0967973	1.84077	0.474073	0.99966	FALSE	ENSDARG00000069029	protein_coding	acyl-CoA synthetase short chain family member 2 like [Source:ZFIN;Acc:ZDB-GENE-130530-723]		50.3182	2043	0.512467
lcmt2	-0.0678155	0.884407	0.474085	0.99966	FALSE	ENSDARG00000000747	protein_coding	leucine carboxyl methyltransferase 2 [Source:ZFIN;Acc:ZDB-GENE-110714-2]		47.0746	2427	0.512439
selenol	-0.0623504	3.85736	0.474113	0.99966	FALSE	ENSDARG00000088444	protein_coding	selenoprotein L [Source:NCBI gene;Acc:100462964]		47.619	903	0.512375
parn	-0.0399583	5.84431	0.474127	0.99966	FALSE	ENSDARG00000102634	protein_coding	poly(A)-specific ribonuclease (deadenylation nuclease) [Source:ZFIN;Acc:ZDB-GENE-040426-880]		51.9448	761	0.512341
grm1b	0.11258	5.65599	0.474157	0.99966	FALSE	ENSDARG00000098320	protein_coding	glutamate receptor, metabotropic 1b [Source:ZFIN;Acc:ZDB-GENE-090821-3]		51.1275	2173	0.512273
cyb5d2	0.448759	2.49148	0.474203	0.99966	FALSE	ENSDARG00000061006	protein_coding	cytochrome b5 domain containing 2 [Source:ZFIN;Acc:ZDB-GENE-050506-83]		49.7409	965	0.512165
si:ch211-165f21.2	0.176891	-1.27126	0.474249	0.99966	FALSE	ENSDARG00000095133	protein_coding	si:ch211-165f21.2 [Source:ZFIN;Acc:ZDB-GENE-060503-12]		45.8418	2958	0.512059
zgc:195212	0.225412	-2.67865	0.474268	0.99966	FALSE	ENSDARG00000075203	protein_coding	zgc:195212 [Source:ZFIN;Acc:ZDB-GENE-081022-196]		44.1846	1625	0.512016
add3a	0.0685275	6.80758	0.474314	0.99966	FALSE	ENSDARG00000040874	protein_coding	adducin 3 (gamma) a [Source:ZFIN;Acc:ZDB-GENE-030131-2721]		50.4187	2205	0.511907
grin2ca	-0.119926	5.8131	0.474341	0.99966	FALSE	ENSDARG00000078149	protein_coding	glutamate receptor, ionotropic, N-methyl D-aspartate 2Ca [Source:ZFIN;Acc:ZDB-GENE-070822-3]		53.4628	4203	0.511846
tecrl2a	0.134842	-0.312048	0.474364	0.99966	FALSE	ENSDARG00000089485	protein_coding	trans-2,3-enoyl-CoA reductase-like 2a [Source:ZFIN;Acc:ZDB-GENE-131121-138]		41.532	960	0.511792
zgc:172182	0.0731554	3.1924	0.474395	0.99966	FALSE	ENSDARG00000039824	protein_coding	zgc:172182 [Source:ZFIN;Acc:ZDB-GENE-080204-56]		44.8233	1203	0.511719
necab2	-0.0389259	8.31233	0.474433	0.99966	FALSE	ENSDARG00000056745	protein_coding	N-terminal EF-hand calcium binding protein 2 [Source:ZFIN;Acc:ZDB-GENE-050706-167]		43.9142	2494	0.511633
pdzd7a	0.137521	0.476519	0.474469	0.99966	FALSE	ENSDARG00000076974	protein_coding	PDZ domain containing 7a [Source:ZFIN;Acc:ZDB-GENE-090313-191]		52.4796	1835	0.511549
CR762431.1	0.337642	-0.948554	0.474499	0.99966	FALSE	ENSDARG00000092448	processed_transcript	NULL		38.0094	953	0.511479
dre-let-7b	0.132604	0.210241	0.474512	0.99966	FALSE	ENSDARG00000081807	miRNA	dre-let-7b [Source:miRBase;Acc:MI0001865]		50	94	0.51145
htatsf1	-0.032738	5.50148	0.474554	0.99966	FALSE	ENSDARG00000056649	protein_coding	HIV-1 Tat specific factor 1 [Source:ZFIN;Acc:ZDB-GENE-040426-1578]		45.8744	1624	0.511353
invs	-0.0889444	1.81966	0.474555	0.99966	FALSE	ENSDARG00000002213	protein_coding	inversin [Source:ZFIN;Acc:ZDB-GENE-020507-2]		50.5298	3634	0.511351
zgc:112001	-0.0539017	5.56047	0.474619	0.99966	FALSE	ENSDARG00000078034	protein_coding	zgc:112001 [Source:ZFIN;Acc:ZDB-GENE-050417-178]		54.6456	2088	0.511202
nhp2	0.0477016	3.51251	0.474693	0.99966	FALSE	ENSDARG00000069422	protein_coding	NHP2 ribonucleoprotein homolog (yeast) [Source:ZFIN;Acc:ZDB-GENE-030131-533]		40.0703	698	0.511032
zgc:162945	0.0573718	3.34523	0.474816	0.99966	FALSE	ENSDARG00000028815	protein_coding	zgc:162945 [Source:ZFIN;Acc:ZDB-GENE-030131-3975]		47.4561	1081	0.510746
ndrg2	0.0428496	8.55609	0.474834	0.99966	FALSE	ENSDARG00000011170	protein_coding	NDRG family member 2 [Source:ZFIN;Acc:ZDB-GENE-041212-15]		43.2743	4606	0.510705
si:dkey-210j14.3	0.0531134	3.58937	0.474861	0.99966	FALSE	ENSDARG00000089883	protein_coding	si:dkey-210j14.3 [Source:ZFIN;Acc:ZDB-GENE-131121-88]		45.6365	1249	0.510643
dtx4a	-0.0403551	6.71668	0.474884	0.99966	FALSE	ENSDARG00000076302	protein_coding	deltex 4, E3 ubiquitin ligase a [Source:ZFIN;Acc:ZDB-GENE-160728-59]		47.9276	4955	0.510588
sox17	0.240983	-1.05025	0.474972	0.99966	FALSE	ENSDARG00000101717	protein_coding	SRY-box transcription factor 17 [Source:ZFIN;Acc:ZDB-GENE-991213-1]		43.118	2848	0.510384
naa15a	-0.0330907	5.62571	0.475052	0.99966	FALSE	ENSDARG00000003213	protein_coding	N(alpha)-acetyltransferase 15, NatA auxiliary subunit a [Source:ZFIN;Acc:ZDB-GENE-030131-2392]		48.3725	3533	0.5102
mkrn2os.2	-0.188809	-0.120149	0.475068	0.99966	FALSE	ENSDARG00000100728	protein_coding	MKRN2 opposite strand, tandem duplicate 2 [Source:ZFIN;Acc:ZDB-GENE-160114-87]		46.1099	1401	0.510164
crnkl1	-0.0328138	4.87598	0.475088	0.99966	FALSE	ENSDARG00000007901	protein_coding	crooked neck pre-mRNA splicing factor 1 [Source:ZFIN;Acc:ZDB-GENE-040426-694]		50.5272	2371	0.510118
uba52	-0.0929764	7.76525	0.475126	0.99966	FALSE	ENSDARG00000041435	protein_coding	ubiquitin A-52 residue ribosomal protein fusion product 1 [Source:ZFIN;Acc:ZDB-GENE-051023-7]		51.0081	496	0.51003
tomm40l	-0.0419476	5.26848	0.47518	0.99966	FALSE	ENSDARG00000036721	protein_coding	translocase of outer mitochondrial membrane 40 homolog, like [Source:ZFIN;Acc:ZDB-GENE-040426-2319]		39.3216	1810	0.509906
sypl2b	0.119219	0.472975	0.475193	0.99966	FALSE	ENSDARG00000000690	protein_coding	synaptophysin-like 2b [Source:ZFIN;Acc:ZDB-GENE-050417-309]		37.4873	1966	0.509876
uqcrb	-0.117433	1.44117	0.475225	0.99966	FALSE	ENSDARG00000011146	protein_coding	ubiquinol-cytochrome c reductase binding protein [Source:ZFIN;Acc:ZDB-GENE-050522-542]		46.554	501	0.509802
pimr55	-0.169479	-1.05977	0.475258	0.99966	FALSE	ENSDARG00000057769	protein_coding	Pim proto-oncogene, serine/threonine kinase, related 55 [Source:ZFIN;Acc:ZDB-GENE-070912-349]		51.0484	1383	0.509725
mta1	0.0377914	5.26399	0.475282	0.99966	FALSE	ENSDARG00000007198	protein_coding	metastasis associated 1 [Source:ZFIN;Acc:ZDB-GENE-131121-353]		50.4034	1335	0.509668
smtnl	0.103788	1.76999	0.475306	0.99966	FALSE	ENSDARG00000055632	protein_coding	smoothelin, like [Source:ZFIN;Acc:ZDB-GENE-040212-1]		50.4622	1839	0.509613
pgbd4	-0.108713	1.41142	0.475307	0.99966	FALSE	ENSDARG00000079328	protein_coding	piggyBac transposable element derived 4 [Source:ZFIN;Acc:ZDB-GENE-091204-417]		45.4013	2050	0.509611
tpbga	0.0937834	2.18343	0.475315	0.99966	FALSE	ENSDARG00000099609	protein_coding	trophoblast glycoprotein a [Source:ZFIN;Acc:ZDB-GENE-030827-4]		47.5862	1740	0.509593
aptx	-0.0579879	2.97161	0.475332	0.99966	FALSE	ENSDARG00000027143	protein_coding	aprataxin [Source:ZFIN;Acc:ZDB-GENE-040628-2]		48.7361	867	0.509554
slc25a38b	-0.0390194	6.13779	0.475381	0.99966	FALSE	ENSDARG00000074533	protein_coding	solute carrier family 25 member 38b [Source:ZFIN;Acc:ZDB-GENE-110214-1]		42.5042	2368	0.50944
aqp10b	0.161238	-0.85049	0.475456	0.99966	FALSE	ENSDARG00000058678	protein_coding	aquaporin 10b [Source:ZFIN;Acc:ZDB-GENE-060503-57]		48.6711	1204	0.509267
atp1a3a	-0.0784275	11.4203	0.475461	0.99966	FALSE	ENSDARG00000018259	protein_coding	ATPase Na+/K+ transporting subunit alpha 3a [Source:ZFIN;Acc:ZDB-GENE-001212-7]		47.5181	5379	0.509255
buc	-0.137096	-0.592111	0.47549	0.99966	FALSE	ENSDARG00000096095	protein_coding	bucky ball [Source:ZFIN;Acc:ZDB-GENE-070117-694]		44.6634	2744	0.50919
ranbp3b	-0.0275682	6.20458	0.475497	0.99966	FALSE	ENSDARG00000069056	protein_coding	RAN binding protein 3b [Source:ZFIN;Acc:ZDB-GENE-040426-1627]		46.3591	4422	0.509173
sipa1l3	0.0909688	5.1983	0.475518	0.99966	FALSE	ENSDARG00000061699	protein_coding	signal-induced proliferation-associated 1 like 3 [Source:ZFIN;Acc:ZDB-GENE-050420-109]		53.3142	5409	0.509125
wdr33	-0.0295068	5.95656	0.475528	0.99966	FALSE	ENSDARG00000018272	protein_coding	WD repeat domain 33 [Source:ZFIN;Acc:ZDB-GENE-040924-3]		51.2956	4202	0.509102
ppp2ca	0.0384997	7.38809	0.475529	0.99966	FALSE	ENSDARG00000030224	protein_coding	protein phosphatase 2, catalytic subunit, alpha isozyme [Source:ZFIN;Acc:ZDB-GENE-050417-441]		42.6323	2097	0.5091
apc	-0.0539265	9.16353	0.475569	0.99966	FALSE	ENSDARG00000058868	protein_coding	APC regulator of WNT signaling pathway [Source:ZFIN;Acc:ZDB-GENE-031112-7]		48.1034	8726	0.509007
BX571712.2	0.0813847	1.45984	0.475613	0.99966	FALSE	ENSDARG00000097985	lincRNA	NULL		39.1979	767	0.508905
hoxc4a	0.111081	3.29287	0.475657	0.99966	FALSE	ENSDARG00000070338	protein_coding	homeobox C4a [Source:ZFIN;Acc:ZDB-GENE-990415-112]		47.2868	1161	0.508805
edn1	0.154333	2.09364	0.475718	0.99966	FALSE	ENSDARG00000036912	protein_coding	endothelin 1 [Source:ZFIN;Acc:ZDB-GENE-000920-1]		43.2787	1220	0.508663
si:dkeyp-75h12.2	-0.0448846	4.24171	0.475763	0.99966	FALSE	ENSDARG00000079281	protein_coding	si:dkeyp-75h12.2 [Source:ZFIN;Acc:ZDB-GENE-030131-7512]		46.8024	2859	0.508561
r3hdm1	-0.0667372	10.2389	0.47583	0.99966	FALSE	ENSDARG00000101458	protein_coding	R3H domain containing 1 [Source:ZFIN;Acc:ZDB-GENE-030131-7119]		45.8681	5811	0.508405
BICD2	0.0718228	5.80305	0.475845	0.99966	FALSE	ENSDARG00000098215	protein_coding	BICD cargo adaptor 2 [Source:HGNC Symbol;Acc:HGNC:17208]		54.0063	2521	0.50837
erh	0.0599913	5.6041	0.475871	0.99966	FALSE	ENSDARG00000032866	protein_coding	ERH mRNA splicing and mitosis factor [Source:ZFIN;Acc:ZDB-GENE-990415-57]		40.608	921	0.508312
chrm5a	-0.158914	-0.039544	0.475918	0.99966	FALSE	ENSDARG00000099928	protein_coding	cholinergic receptor, muscarinic 5a [Source:ZFIN;Acc:ZDB-GENE-080723-32]		51.8182	1540	0.508203
wfs1b	0.0429323	4.55147	0.475995	0.99966	FALSE	ENSDARG00000074617	protein_coding	Wolfram syndrome 1b (wolframin) [Source:ZFIN;Acc:ZDB-GENE-050809-19]		43.2432	5254	0.508025
si:dkey-7i4.8	-0.0846038	2.23276	0.476075	0.99966	FALSE	ENSDARG00000098032	protein_coding	si:dkey-7i4.8 [Source:ZFIN;Acc:ZDB-GENE-131120-136]		45.0482	1969	0.507841
LO018029.2	0.0959242	1.37267	0.47609	0.99966	FALSE	ENSDARG00000113837	protein_coding	NULL		50.5618	801	0.507806
znf385d	-0.106817	2.52701	0.476159	0.99966	FALSE	ENSDARG00000086162	protein_coding	zinc finger protein 385D [Source:ZFIN;Acc:ZDB-GENE-130201-2]		41.4576	1610	0.507648
ppp2r5a	0.07033	4.0821	0.476177	0.99966	FALSE	ENSDARG00000027017	protein_coding	protein phosphatase 2, regulatory subunit B', alpha isoform [Source:ZFIN;Acc:ZDB-GENE-040724-174]		42.0944	4364	0.507606
nt5dc3	-0.0810184	3.28769	0.47627	0.99966	FALSE	ENSDARG00000062949	protein_coding	5'-nucleotidase domain containing 3 [Source:ZFIN;Acc:ZDB-GENE-080523-3]		45.9423	1491	0.507393
tmprss15	-0.192301	4.59571	0.476345	0.99966	FALSE	ENSDARG00000079393	protein_coding	transmembrane serine protease 15 [Source:ZFIN;Acc:ZDB-GENE-091204-83]		43.7093	3613	0.50722
si:dkeyp-57d7.4	-0.20146	-2.11515	0.476365	0.99966	FALSE	ENSDARG00000101597	protein_coding	si:dkeyp-57d7.4 [Source:ZFIN;Acc:ZDB-GENE-141216-425]		44.8215	1709	0.507173
BX248113.1	0.273175	-2.8146	0.476452	0.99966	FALSE	ENSDARG00000096974	lincRNA	NULL		54.382	445	0.506974
ticam1	0.0775373	2.88474	0.476459	0.99966	FALSE	ENSDARG00000102493	protein_coding	toll-like receptor adaptor molecule 1 [Source:ZFIN;Acc:ZDB-GENE-040219-2]		42.4385	2133	0.506957
afap1	0.086881	3.19355	0.476463	0.99966	FALSE	ENSDARG00000055284	protein_coding	actin filament associated protein 1 [Source:ZFIN;Acc:ZDB-GENE-100316-6]		49.1655	2087	0.506949
si:dkey-69o16.5	0.0749067	2.50666	0.476486	0.99966	FALSE	ENSDARG00000070057	protein_coding	si:dkey-69o16.5 [Source:ZFIN;Acc:ZDB-GENE-081104-432]		45.2404	1040	0.506895
rnpepl1	0.0591944	3.00683	0.476494	0.99966	FALSE	ENSDARG00000007813	protein_coding	arginyl aminopeptidase like 1 [Source:ZFIN;Acc:ZDB-GENE-030131-5522]		45.0431	6032	0.506878
spryd3	-0.105331	4.13539	0.476586	0.99966	FALSE	ENSDARG00000101982	protein_coding	SPRY domain containing 3 [Source:ZFIN;Acc:ZDB-GENE-070928-22]		50.3989	1504	0.506665
sdcbp	0.0389304	5.41841	0.476586	0.99966	FALSE	ENSDARG00000030097	protein_coding	syndecan binding protein (syntenin) [Source:ZFIN;Acc:ZDB-GENE-081104-57]		45.8629	1269	0.506665
ldha	-0.074436	8.25034	0.476667	0.99966	FALSE	ENSDARG00000101251	protein_coding	lactate dehydrogenase A4 [Source:ZFIN;Acc:ZDB-GENE-991026-5]		44.3611	1601	0.506479
si:dkey-44k1.5	-0.0875574	2.9667	0.476695	0.99966	FALSE	ENSDARG00000042107	protein_coding	si:dkey-44k1.5 [Source:ZFIN;Acc:ZDB-GENE-131120-10]		49.4092	3893	0.506414
mtss1la	0.045473	5.28686	0.476743	0.99966	FALSE	ENSDARG00000028943	protein_coding	MTSS I-BAR domain containing 2a [Source:ZFIN;Acc:ZDB-GENE-030219-89]		52.9422	2283	0.506304
fam214a	-0.0554902	6.81391	0.476757	0.99966	FALSE	ENSDARG00000040452	protein_coding	family with sequence similarity 214 member A [Source:ZFIN;Acc:ZDB-GENE-050419-204]		44.3811	6658	0.506272
clpxa	0.0311096	6.25021	0.476791	0.99966	FALSE	ENSDARG00000029063	protein_coding	caseinolytic mitochondrial matrix peptidase chaperone subunit a [Source:ZFIN;Acc:ZDB-GENE-040912-143]		40.189	4867	0.506195
adam8a	0.138095	-0.79701	0.476838	0.99966	FALSE	ENSDARG00000001452	protein_coding	ADAM metallopeptidase domain 8a [Source:ZFIN;Acc:ZDB-GENE-030616-622]		42.3225	1951	0.506087
gdf10b	-0.0990464	3.04305	0.476845	0.99966	FALSE	ENSDARG00000073891	protein_coding	growth differentiation factor 10b [Source:ZFIN;Acc:ZDB-GENE-120316-1]		48.8987	1362	0.506071
arhgef28b	-0.103627	3.12248	0.47685	0.99966	FALSE	ENSDARG00000091607	protein_coding	Rho guanine nucleotide exchange factor (GEF) 28b [Source:ZFIN;Acc:ZDB-GENE-131121-157]		47.5512	2736	0.506059
fbxw7	-0.0279879	6.55432	0.476872	0.99966	FALSE	ENSDARG00000060994	protein_coding	F-box and WD repeat domain containing 7 [Source:ZFIN;Acc:ZDB-GENE-090313-79]		53.8075	2784	0.506009
dcaf8	0.0421239	5.45835	0.476993	0.99966	FALSE	ENSDARG00000000324	protein_coding	DDB1 and CUL4 associated factor 8 [Source:ZFIN;Acc:ZDB-GENE-070912-578]		52.9605	1824	0.50573
cry1b	0.0707997	4.99809	0.477005	0.99966	FALSE	ENSDARG00000011583	protein_coding	cryptochrome circadian regulator 1b [Source:ZFIN;Acc:ZDB-GENE-010426-3]		44.5181	3019	0.505703
nanos1	-0.0432956	6.04328	0.47701	0.99966	FALSE	ENSDARG00000109337	protein_coding	nanos homolog 1 [Source:ZFIN;Acc:ZDB-GENE-030131-1623]		42.5804	2426	0.505692
kidins220b	-0.0368791	9.72107	0.47702	0.99966	FALSE	ENSDARG00000017338	protein_coding	kinase D-interacting substrate 220b [Source:ZFIN;Acc:ZDB-GENE-030131-7824]		49.7855	3263	0.50567
ints8	0.0436146	4.57799	0.477023	0.99966	FALSE	ENSDARG00000057986	protein_coding	integrator complex subunit 8 [Source:ZFIN;Acc:ZDB-GENE-050522-556]		40.7239	829	0.505662
tcea2	-0.0349565	5.55389	0.477025	0.99966	FALSE	ENSDARG00000012927	protein_coding	transcription elongation factor A (SII), 2 [Source:ZFIN;Acc:ZDB-GENE-040426-985]		43.7572	1730	0.505657
acp1	-0.0426722	4.71254	0.47712	0.99966	FALSE	ENSDARG00000076486	protein_coding	acid phosphatase 1 [Source:ZFIN;Acc:ZDB-GENE-050327-12]		41.5443	1056	0.50544
si:dkey-16p6.1	0.407905	-0.553386	0.477132	0.99966	FALSE	ENSDARG00000101689	protein_coding	si:dkey-16p6.1 [Source:ZFIN;Acc:ZDB-GENE-081103-43]		45.9572	3835	0.505411
FP016239.1	-0.783956	1.93135	0.477135	0.99966	FALSE	ENSDARG00000104870	antisense	NULL		35.2349	2384	0.505404
gbf1	-0.0731648	6.53733	0.477161	0.99966	FALSE	ENSDARG00000027016	protein_coding	golgi brefeldin A resistant guanine nucleotide exchange factor 1 [Source:ZFIN;Acc:ZDB-GENE-081107-54]		48.5506	5589	0.505346
grxcr1a	-0.0929841	3.98947	0.477269	0.99966	FALSE	ENSDARG00000105434	protein_coding	glutaredoxin and cysteine rich domain containing 1 a [Source:ZFIN;Acc:ZDB-GENE-160113-42]		35.6485	2822	0.505098
foxo3a	-0.0406102	7.94117	0.477281	0.99966	FALSE	ENSDARG00000023058	protein_coding	forkhead box O3A [Source:ZFIN;Acc:ZDB-GENE-050116-1]		44.592	5649	0.505069
lcp1	0.112446	4.77844	0.477292	0.99966	FALSE	ENSDARG00000023188	protein_coding	lymphocyte cytosolic protein 1 (L-plastin) [Source:ZFIN;Acc:ZDB-GENE-991213-5]		53.5699	2283	0.505045
gpr65	0.237877	-2.49336	0.477362	0.99966	FALSE	ENSDARG00000045957	protein_coding	G protein-coupled receptor 65 [Source:ZFIN;Acc:ZDB-GENE-120709-81]		44.7615	1174	0.504883
vps39	0.0341589	5.46915	0.477414	0.99966	FALSE	ENSDARG00000074471	protein_coding	VPS39 subunit of HOPS complex [Source:ZFIN;Acc:ZDB-GENE-080530-2]		43.4418	4704	0.504765
CR457444.7	-0.43322	-0.937942	0.477442	0.99966	FALSE	ENSDARG00000117340	lincRNA	uncharacterized LOC101885221 [Source:NCBI gene;Acc:101885221]		36.7894	3246	0.504702
si:ch211-236k19.2	-0.211102	-2.56534	0.477525	0.99966	FALSE	ENSDARG00000052165	protein_coding	si:ch211-236k19.2 [Source:ZFIN;Acc:ZDB-GENE-060531-41]		46.7448	768	0.504511
soat1	-0.236693	0.983438	0.477598	0.99966	FALSE	ENSDARG00000062297	protein_coding	sterol O-acyltransferase 1 [Source:ZFIN;Acc:ZDB-GENE-081105-177]		46.2563	1877	0.504344
camk1a	-0.0603537	4.41587	0.477675	0.99966	FALSE	ENSDARG00000060116	protein_coding	calcium/calmodulin-dependent protein kinase Ia [Source:ZFIN;Acc:ZDB-GENE-131120-147]		45.3794	1391	0.504167
gnal2	-0.034446	5.05566	0.477688	0.99966	FALSE	ENSDARG00000075850	protein_coding	guanine nucleotide binding protein (G protein), alpha activating activity polypeptide, olfactory type 2 [Source:ZFIN;Acc:ZDB-GENE-040718-441]		45.7118	1166	0.504137
oga	0.0440373	7.56505	0.477715	0.99966	FALSE	ENSDARG00000074686	protein_coding	O-GlcNAcase [Source:ZFIN;Acc:ZDB-GENE-030131-3208]		41.8204	5016	0.504076
si:ch1073-266p11.2	-0.193356	2.92771	0.47776	0.99966	FALSE	ENSDARG00000100261	protein_coding	si:ch1073-266p11.2 [Source:ZFIN;Acc:ZDB-GENE-141216-287]		41.567	4263	0.503972
cmklr1	0.257213	1.82875	0.47777	0.99966	FALSE	ENSDARG00000090890	protein_coding	chemokine-like receptor 1 [Source:ZFIN;Acc:ZDB-GENE-060526-126]		45.3849	1241	0.503949
si:dkey-7f3.9	-0.041746	6.59135	0.477813	0.99966	FALSE	ENSDARG00000079008	protein_coding	si:dkey-7f3.9 [Source:ZFIN;Acc:ZDB-GENE-100922-197]		45.4485	3763	0.50385
asah1b	0.0609853	5.02109	0.477818	0.99966	FALSE	ENSDARG00000034817	protein_coding	N-acylsphingosine amidohydrolase (acid ceramidase) 1b [Source:ZFIN;Acc:ZDB-GENE-040426-1512]		43.8604	1132	0.503839
CT737184.2	0.101784	1.09987	0.477873	0.99966	FALSE	ENSDARG00000112930	protein_coding	protocadherin beta-16-like [Source:NCBI gene;Acc:110440084]		40.9921	2520	0.503714
ppdpfb	-0.0651482	8.39328	0.478038	0.99966	FALSE	ENSDARG00000031317	protein_coding	pancreatic progenitor cell differentiation and proliferation factor b [Source:ZFIN;Acc:ZDB-GENE-030131-8247]		46.7732	845	0.503336
polm	0.128858	-0.288533	0.478075	0.99966	FALSE	ENSDARG00000103470	protein_coding	polymerase (DNA directed), mu [Source:ZFIN;Acc:ZDB-GENE-040426-911]		51.6601	1777	0.503252
si:dkeyp-110c7.4	-0.212028	-1.34919	0.478097	0.99966	FALSE	ENSDARG00000100476	protein_coding	si:dkeyp-110c7.4 [Source:ZFIN;Acc:ZDB-GENE-070705-532]		42.0767	1199	0.5032
FP236513.1	-0.430374	-2.10395	0.478133	0.99966	FALSE	ENSDARG00000104099	lincRNA	uncharacterized LOC101883013 [Source:NCBI gene;Acc:101883013]		44.7493	1057	0.503119
acp2	0.0568626	3.21384	0.478147	0.99966	FALSE	ENSDARG00000007244	protein_coding	acid phosphatase 2, lysosomal [Source:ZFIN;Acc:ZDB-GENE-050306-40]		44.9132	1209	0.503086
csgalnact2	0.0460088	5.25045	0.478202	0.99966	FALSE	ENSDARG00000061400	protein_coding	chondroitin sulfate N-acetylgalactosaminyltransferase 2 [Source:ZFIN;Acc:ZDB-GENE-030131-5186]		45.0415	3015	0.50296
usp13	0.123447	3.86195	0.47821	0.99966	FALSE	ENSDARG00000079198	protein_coding	ubiquitin specific peptidase 13 [Source:ZFIN;Acc:ZDB-GENE-080724-7]		41.4422	5644	0.502942
esm1	-0.0513224	3.8877	0.478244	0.99966	FALSE	ENSDARG00000104370	protein_coding	endothelial cell-specific molecule 1 [Source:ZFIN;Acc:ZDB-GENE-060929-748]		43.6559	1395	0.502864
mfsd4aa	0.114654	0.545475	0.47831	0.99966	FALSE	ENSDARG00000023768	protein_coding	major facilitator superfamily domain containing 4Aa [Source:ZFIN;Acc:ZDB-GENE-040426-1643]		47.636	2242	0.502715
ttc21b	-0.0432373	4.41081	0.478311	0.99966	FALSE	ENSDARG00000012368	protein_coding	tetratricopeptide repeat domain 21B [Source:ZFIN;Acc:ZDB-GENE-031010-34]		49.3215	2432	0.502711
znf1161	0.0640222	2.24876	0.478371	0.99966	FALSE	ENSDARG00000074125	protein_coding	zinc finger protein 1161 [Source:ZFIN;Acc:ZDB-GENE-050420-11]		42.5669	1477	0.502575
dip2a	0.0523983	5.87371	0.478446	0.99966	FALSE	ENSDARG00000078058	protein_coding	disco-interacting protein 2 homolog A [Source:ZFIN;Acc:ZDB-GENE-091204-2]		57.534	4785	0.502404
SHC3	-0.0652346	5.69612	0.478527	0.99966	FALSE	ENSDARG00000098909	protein_coding	SHC adaptor protein 3 [Source:HGNC Symbol;Acc:HGNC:18181]		49.7551	2042	0.502219
dnajb13	-0.0946782	0.807869	0.478614	0.99966	FALSE	ENSDARG00000043157	protein_coding	DnaJ heat shock protein family (Hsp40) member B13 [Source:ZFIN;Acc:ZDB-GENE-040910-4]		45.5635	949	0.502019
CR450836.1	-0.0770037	2.21971	0.478626	0.99966	FALSE	ENSDARG00000095167	antisense	NULL		45.9725	509	0.501993
CABZ01088428.1	-0.129857	0.887642	0.478675	0.99966	FALSE	ENSDARG00000067784	protein_coding	solute carrier family 9 member A1a [Source:NCBI gene;Acc:101885761]		51.2821	1794	0.501881
znhit6	0.0484077	3.3432	0.478766	0.99966	FALSE	ENSDARG00000095817	protein_coding	zinc finger HIT-type containing 6 [Source:ZFIN;Acc:ZDB-GENE-110411-38]		50.3623	1104	0.501672
pcbp4	-0.0417421	6.8817	0.478878	0.99966	FALSE	ENSDARG00000024276	protein_coding	poly(rC) binding protein 4 [Source:ZFIN;Acc:ZDB-GENE-040426-2122]		46.5973	2368	0.501417
zeb1b	0.0574591	6.83245	0.479032	0.99966	FALSE	ENSDARG00000013207	protein_coding	zinc finger E-box binding homeobox 1b [Source:ZFIN;Acc:ZDB-GENE-010621-1]		45.9332	5299	0.501067
hip1	0.0329912	6.756	0.479094	0.99966	FALSE	ENSDARG00000062972	protein_coding	huntingtin interacting protein 1 [Source:ZFIN;Acc:ZDB-GENE-010328-15]		47.7703	2449	0.500925
si:ch211-253p2.2	-0.0647071	3.40639	0.479113	0.99966	FALSE	ENSDARG00000071772	protein_coding	si:ch211-253p2.2 [Source:ZFIN;Acc:ZDB-GENE-041111-272]		42.6271	2794	0.500882
pi4k2b	-0.0442113	4.51626	0.479127	0.99966	FALSE	ENSDARG00000013881	protein_coding	phosphatidylinositol 4-kinase type 2 beta [Source:ZFIN;Acc:ZDB-GENE-070112-990]		45.3343	2647	0.500849
si:dkey-3p4.8	0.615124	0.292256	0.479146	0.99966	FALSE	ENSDARG00000114124	protein_coding	si:dkey-3p4.8 [Source:ZFIN;Acc:ZDB-GENE-120215-16]		41.2179	780	0.500807
si:dkey-188h10.3	0.208565	-1.89645	0.479156	0.99966	FALSE	ENSDARG00000097737	lincRNA	si:dkey-188h10.3 [Source:ZFIN;Acc:ZDB-LINCRNAG-030131-376]		34.3629	777	0.500784
lrrc31	0.16572	-1.73608	0.479175	0.99966	FALSE	ENSDARG00000057392	protein_coding	leucine rich repeat containing 31 [Source:ZFIN;Acc:ZDB-GENE-091204-286]		47.6237	654	0.50074
rtn4a	-0.040348	7.54418	0.479201	0.99966	FALSE	ENSDARG00000044601	protein_coding	reticulon 4a [Source:ZFIN;Acc:ZDB-GENE-030710-1]		43.3205	1887	0.500681
zgc:174574	-0.0559225	3.56816	0.47924	0.99966	FALSE	ENSDARG00000097281	protein_coding	zgc:174574 [Source:ZFIN;Acc:ZDB-GENE-030131-1529]		43.2381	1453	0.500592
TAFA3	-0.0515422	5.05231	0.479398	0.99966	FALSE	ENSDARG00000020292	protein_coding	TAFA chemokine like family member 3 [Source:HGNC Symbol;Acc:HGNC:21590]		47.6964	1140	0.500233
gmppab	0.0559962	3.00467	0.479451	0.99966	FALSE	ENSDARG00000023498	protein_coding	GDP-mannose pyrophosphorylase Ab [Source:ZFIN;Acc:ZDB-GENE-040426-1550]		41.0945	2010	0.500111
nfatc3a	0.0785996	4.06575	0.479463	0.99966	FALSE	ENSDARG00000076297	protein_coding	nuclear factor of activated T cells 3a [Source:ZFIN;Acc:ZDB-GENE-041111-41]		45.6969	4689	0.500084
rnf216	-0.0350756	4.36655	0.479518	0.99966	FALSE	ENSDARG00000087893	protein_coding	ring finger protein 216 [Source:ZFIN;Acc:ZDB-GENE-081104-199]		45.2585	2927	0.49996
ptx3a	-0.0709078	3.60375	0.479595	0.99966	FALSE	ENSDARG00000068275	protein_coding	pentraxin 3, long a [Source:ZFIN;Acc:ZDB-GENE-030131-8720]		45.7024	2164	0.499784
pimr110	-0.280366	-1.77837	0.479664	0.99966	FALSE	ENSDARG00000016605	protein_coding	Pim proto-oncogene, serine/threonine kinase, related 110 [Source:ZFIN;Acc:ZDB-GENE-041014-282]		41.7395	2518	0.499628
FAM107A (1 of many)	0.09044	6.51512	0.479677	0.99966	FALSE	ENSDARG00000086300	protein_coding	family with sequence similarity 107 member A [Source:HGNC Symbol;Acc:HGNC:30827]		47.0245	857	0.499597
dgcr2	0.0921158	4.91934	0.479682	0.99966	FALSE	ENSDARG00000042962	protein_coding	DiGeorge syndrome critical region gene 2 [Source:ZFIN;Acc:ZDB-GENE-040718-404]		40.4015	6027	0.499586
rnd2	-0.0605134	4.18305	0.47975	0.99966	FALSE	ENSDARG00000070735	protein_coding	Rho family GTPase 2 [Source:ZFIN;Acc:ZDB-GENE-030616-177]		52.6359	1214	0.499431
zgc:112332	-0.177047	2.72745	0.479849	0.99966	FALSE	ENSDARG00000058966	protein_coding	zgc:112332 [Source:ZFIN;Acc:ZDB-GENE-050522-387]		42.9123	726	0.499206
zgc:112977	-0.109498	0.116467	0.47985	0.99966	FALSE	ENSDARG00000071741	protein_coding	zgc:112977 [Source:ZFIN;Acc:ZDB-GENE-050327-98]		41.7492	606	0.499205
zcchc9	0.0665103	1.97919	0.479855	0.99966	FALSE	ENSDARG00000007531	protein_coding	zinc finger, CCHC domain containing 9 [Source:ZFIN;Acc:ZDB-GENE-031030-9]		45.3851	1701	0.499192
bin1b	0.169876	-0.0108886	0.479901	0.99966	FALSE	ENSDARG00000058820	protein_coding	bridging integrator 1b [Source:ZFIN;Acc:ZDB-GENE-030425-1]		45.9694	867	0.499088
zgc:175107	0.0620064	2.32311	0.479971	0.99966	FALSE	ENSDARG00000075417	protein_coding	zgc:175107 [Source:ZFIN;Acc:ZDB-GENE-080220-38]		46.9144	1507	0.498929
tspan9b	0.0486725	4.68597	0.480173	0.99966	FALSE	ENSDARG00000045706	protein_coding	tetraspanin 9b [Source:ZFIN;Acc:ZDB-GENE-040704-25]		40.8922	1883	0.498469
tti2	-0.0746432	2.97555	0.480246	0.99966	FALSE	ENSDARG00000073773	protein_coding	TELO2 interacting protein 2 [Source:ZFIN;Acc:ZDB-GENE-110411-25]		46.0116	1379	0.498306
suclg2	-0.18706	3.4866	0.480258	0.99966	FALSE	ENSDARG00000044914	protein_coding	succinate-CoA ligase, GDP-forming, beta subunit [Source:ZFIN;Acc:ZDB-GENE-030114-3]		43.682	2390	0.498278
myo1ca	0.0775216	2.75907	0.480302	0.99966	FALSE	ENSDARG00000020924	protein_coding	myosin Ic, paralog a [Source:ZFIN;Acc:ZDB-GENE-070705-190]		45.3719	3738	0.498177
med22	0.0945442	3.85207	0.480315	0.99966	FALSE	ENSDARG00000014148	protein_coding	mediator complex subunit 22 [Source:ZFIN;Acc:ZDB-GENE-040625-156]		38.7856	1349	0.498148
cerkl	0.0825904	2.84951	0.480385	0.99966	FALSE	ENSDARG00000079397	protein_coding	ceramide kinase-like [Source:ZFIN;Acc:ZDB-GENE-070410-38]		49.7797	2043	0.49799
eif4a2	0.0348878	6.87684	0.480436	0.99966	FALSE	ENSDARG00000016477	protein_coding	eukaryotic translation initiation factor 4A, isoform 2 [Source:ZFIN;Acc:ZDB-GENE-040426-2802]		46.2681	1347	0.497873
kin	0.0663029	3.23534	0.480528	0.99966	FALSE	ENSDARG00000045515	protein_coding	Kin17 DNA and RNA binding protein [Source:ZFIN;Acc:ZDB-GENE-030131-3689]		42.3147	1646	0.497665
fgl2b	0.268594	-1.19106	0.48053	0.99966	FALSE	ENSDARG00000019686	protein_coding	fibrinogen-like 2b [Source:ZFIN;Acc:ZDB-GENE-120709-53]		39.4886	5280	0.49766
mrps18c	-0.0629209	4.15617	0.48059	0.99966	FALSE	ENSDARG00000069624	protein_coding	mitochondrial ribosomal protein S18C [Source:ZFIN;Acc:ZDB-GENE-060503-609]		40.1389	720	0.497524
jpt1a	-0.0378611	5.97912	0.480599	0.99966	FALSE	ENSDARG00000099387	protein_coding	Jupiter microtubule associated homolog 1a [Source:ZFIN;Acc:ZDB-GENE-070410-142]		43.5495	1403	0.497505
irge4	0.124083	1.74072	0.480622	0.99966	FALSE	ENSDARG00000070317	protein_coding	immunity-related GTPase family, e4 [Source:ZFIN;Acc:ZDB-GENE-051212-2]		37.2118	1865	0.497453
bmp2k	0.0375191	5.66339	0.480686	0.99966	FALSE	ENSDARG00000020009	protein_coding	BMP2 inducible kinase [Source:ZFIN;Acc:ZDB-GENE-041212-72]		48.0161	3970	0.497306
ywhabb	-0.0388069	8.06377	0.480701	0.99966	FALSE	ENSDARG00000075758	protein_coding	tyrosine 3-monooxygenase/tryptophan 5-monooxygenase activation protein, beta polypeptide b [Source:ZFIN;Acc:ZDB-GENE-040426-2160]		46.3324	1207	0.497273
tspearb	0.251362	-2.23632	0.480744	0.99966	FALSE	ENSDARG00000089235	protein_coding	thrombospondin-type laminin G domain and EAR repeats b [Source:ZFIN;Acc:ZDB-GENE-030131-4270]		42.2289	3639	0.497174
scnm1	-0.0742926	2.28412	0.480752	0.99966	FALSE	ENSDARG00000003027	protein_coding	sodium channel modifier 1 [Source:ZFIN;Acc:ZDB-GENE-030131-415]		40.491	1342	0.497157
spata6l	-0.10385	0.875492	0.480758	0.99966	FALSE	ENSDARG00000004874	protein_coding	spermatogenesis associated 6-like [Source:ZFIN;Acc:ZDB-GENE-040426-1369]		45.4481	805	0.497143
ppp1r15a	-0.0630389	5.92147	0.480831	0.99966	FALSE	ENSDARG00000069135	protein_coding	protein phosphatase 1, regulatory subunit 15A [Source:ZFIN;Acc:ZDB-GENE-030131-4408]		43.1723	1904	0.496979
rps6ka4	0.0539556	4.31297	0.480843	0.99966	FALSE	ENSDARG00000044436	protein_coding	ribosomal protein S6 kinase, polypeptide 4 [Source:ZFIN;Acc:ZDB-GENE-060526-284]		51.9383	2270	0.496952
nudcd2	-0.0551097	3.96777	0.480918	0.99966	FALSE	ENSDARG00000078059	protein_coding	NudC domain containing 2 [Source:ZFIN;Acc:ZDB-GENE-040801-49]		43.8596	912	0.496781
sc:d0202	0.0648035	3.39155	0.481041	0.99966	FALSE	ENSDARG00000095312	protein_coding	sc:d0202 [Source:ZFIN;Acc:ZDB-GENE-080226-9]		45.4545	1388	0.496503
waca	-0.0299176	7.08622	0.481043	0.99966	FALSE	ENSDARG00000012577	protein_coding	WW domain containing adaptor with coiled-coil a [Source:ZFIN;Acc:ZDB-GENE-030131-2624]		48.1058	3062	0.496497
clk2a	-0.0708535	7.15961	0.481127	0.99966	FALSE	ENSDARG00000062954	protein_coding	CDC-like kinase 2a [Source:ZFIN;Acc:ZDB-GENE-030131-298]		48.6185	2192	0.496308
si:dkeyp-55f12.3	0.0676824	3.09042	0.48126	0.99966	FALSE	ENSDARG00000042345	protein_coding	si:dkeyp-55f12.3 [Source:ZFIN;Acc:ZDB-GENE-041001-118]		39.2799	611	0.496007
tmeff1b	-0.0349289	7.32637	0.481426	0.99966	FALSE	ENSDARG00000056740	protein_coding	transmembrane protein with EGF-like and two follistatin-like domains 1b [Source:ZFIN;Acc:ZDB-GENE-050706-143]		44.2002	2138	0.495632
pbx1a	-0.0506072	7.2376	0.481455	0.99966	FALSE	ENSDARG00000100494	protein_coding	pre-B-cell leukemia homeobox 1a [Source:ZFIN;Acc:ZDB-GENE-000405-1]		42.455	1835	0.495567
ccdc146	-0.113384	1.27154	0.481483	0.99966	FALSE	ENSDARG00000004794	protein_coding	coiled-coil domain containing 146 [Source:ZFIN;Acc:ZDB-GENE-041210-217]		44.1533	2309	0.495502
agbl5	-0.035951	6.21667	0.481503	0.99966	FALSE	ENSDARG00000045900	protein_coding	ATP/GTP binding protein-like 5 [Source:ZFIN;Acc:ZDB-GENE-040822-29]		55.1789	1873	0.495458
paox1	-0.0846822	2.39102	0.481536	0.99966	FALSE	ENSDARG00000043403	protein_coding	polyamine oxidase (exo-N4-amino) 1 [Source:ZFIN;Acc:ZDB-GENE-081104-436]		43.9667	1500	0.495383
BX469902.1	0.0633102	4.1032	0.481543	0.99966	FALSE	ENSDARG00000097953	lincRNA	NULL		35.9173	2903	0.495367
CR855996.2	-0.352173	-2.16897	0.481568	0.99966	FALSE	ENSDARG00000104450	protein_coding	ATPase phospholipid transporting 8B5b [Source:NCBI gene;Acc:563450]		47.8861	4163	0.49531
nol9	0.0431065	4.52483	0.481611	0.99966	FALSE	ENSDARG00000077751	protein_coding	nucleolar protein 9 [Source:ZFIN;Acc:ZDB-GENE-070629-1]		44.7912	2897	0.495213
otx5	0.376178	-1.53763	0.48163	0.99966	FALSE	ENSDARG00000043483	protein_coding	orthodenticle homolog 5 [Source:ZFIN;Acc:ZDB-GENE-030508-1]		50.3721	1747	0.49517
C3AR1	-0.192817	-2.05507	0.481647	0.99966	FALSE	ENSDARG00000031749	protein_coding	complement C3a receptor 1 [Source:HGNC Symbol;Acc:HGNC:1319]		46.3483	1068	0.495131
si:dkey-92f12.2	-0.0340684	4.66727	0.481718	0.99966	FALSE	ENSDARG00000086490	protein_coding	si:dkey-92f12.2 [Source:ZFIN;Acc:ZDB-GENE-091204-379]		46.7719	1774	0.494971
znf1127	-0.421126	-3.10197	0.481718	0.99966	FALSE	ENSDARG00000093220	protein_coding	zinc finger protein 1127 [Source:ZFIN;Acc:ZDB-GENE-110914-37]		42.8228	1247	0.49497
fbxo36a	0.130069	0.0198842	0.481795	0.99966	FALSE	ENSDARG00000010662	protein_coding	F-box protein 36a [Source:ZFIN;Acc:ZDB-GENE-060929-986]		41.4608	931	0.494797
slmapb	-0.0364289	7.83308	0.481868	0.99966	FALSE	ENSDARG00000020764	protein_coding	sarcolemma associated protein b [Source:ZFIN;Acc:ZDB-GENE-040426-809]		47.9794	1048	0.494633
srpra	-0.0311991	6.23528	0.481899	0.99966	FALSE	ENSDARG00000061124	protein_coding	SRP receptor subunit alpha [Source:ZFIN;Acc:ZDB-GENE-030219-11]		47.2721	3061	0.494563
pxdc1a	0.145455	-0.89118	0.481943	0.99966	FALSE	ENSDARG00000055177	protein_coding	PX domain containing 1a [Source:ZFIN;Acc:ZDB-GENE-070912-381]		41.779	742	0.494463
adamts6	-0.0914036	1.48107	0.48198	0.99966	FALSE	ENSDARG00000041982	protein_coding	ADAM metallopeptidase with thrombospondin type 1 motif, 6 [Source:ZFIN;Acc:ZDB-GENE-091113-9]		50.9102	3351	0.49438
ndor1	-0.0544723	3.47745	0.482116	0.99966	FALSE	ENSDARG00000007429	protein_coding	NADPH dependent diflavin oxidoreductase 1 [Source:ZFIN;Acc:ZDB-GENE-040426-1555]		48.5407	1953	0.494074
spg11	0.0505171	5.72288	0.482117	0.99966	FALSE	ENSDARG00000045968	protein_coding	SPG11 vesicle trafficking associated, spatacsin [Source:ZFIN;Acc:ZDB-GENE-101017-1]		55.2261	4334	0.494072
CT025875.1	0.116834	1.67458	0.482158	0.99966	FALSE	ENSDARG00000110655	protein_coding	NULL		26.0504	357	0.493977
tex26	-0.205537	-1.45449	0.482238	0.99966	FALSE	ENSDARG00000089689	protein_coding	testis expressed 26 [Source:ZFIN;Acc:ZDB-GENE-120410-5]		40.4065	1673	0.493798
calm2a	-0.058429	8.40729	0.482304	0.99966	FALSE	ENSDARG00000031427	protein_coding	calmodulin 2a (phosphorylase kinase, delta) [Source:ZFIN;Acc:ZDB-GENE-030804-3]		39.1076	867	0.493649
klf13	-0.156257	4.3182	0.482318	0.99966	FALSE	ENSDARG00000061368	protein_coding	Kruppel-like factor 13 [Source:ZFIN;Acc:ZDB-GENE-060929-1274]		48.902	2550	0.493618
ankhd1	-0.0570909	7.63709	0.482418	0.99966	FALSE	ENSDARG00000077860	protein_coding	ankyrin repeat and KH domain containing 1 [Source:ZFIN;Acc:ZDB-GENE-090421-1]		54.6675	8495	0.493392
zgc:113426	0.0609844	2.28056	0.482475	0.99966	FALSE	ENSDARG00000051793	protein_coding	zgc:113426 [Source:ZFIN;Acc:ZDB-GENE-050913-149]		35.6256	3141	0.493264
rwdd	-0.0890876	4.4553	0.482482	0.99966	FALSE	ENSDARG00000068256	protein_coding	RWD domain containing 4 [Source:ZFIN;Acc:ZDB-GENE-041010-61]		36.8375	1142	0.493249
si:dkey-14k9.3	-0.0546345	3.38207	0.482489	0.99966	FALSE	ENSDARG00000045595	protein_coding	si:dkey-14k9.3 [Source:ZFIN;Acc:ZDB-GENE-030131-2893]		49.537	1296	0.493232
tfip11	-0.0326802	4.90212	0.482552	0.99966	FALSE	ENSDARG00000056932	protein_coding	tuftelin interacting protein 11 [Source:ZFIN;Acc:ZDB-GENE-040718-479]		45.5717	3647	0.493091
hecw1b	0.0552646	6.27672	0.48269	0.99966	FALSE	ENSDARG00000004291	protein_coding	HECT, C2 and WW domain containing E3 ubiquitin protein ligase 1b [Source:ZFIN;Acc:ZDB-GENE-060503-2]		53.011	4716	0.492779
AL953894.1	0.279707	-2.90248	0.48272	0.99966	FALSE	ENSDARG00000093393	antisense	NULL		48.995	398	0.492713
si:dkey-83m22.7	-0.102877	0.252027	0.482786	0.99966	FALSE	ENSDARG00000093739	protein_coding	si:dkey-83m22.7 [Source:ZFIN;Acc:ZDB-GENE-070912-603]		42.616	830	0.492563
top1l	-0.0296365	6.90766	0.482805	0.99966	FALSE	ENSDARG00000070545	protein_coding	DNA topoisomerase I, like [Source:ZFIN;Acc:ZDB-GENE-060616-217]		42.5399	759	0.492521
ldlrad4b	0.0880489	4.85398	0.482825	0.99966	FALSE	ENSDARG00000054941	protein_coding	low density lipoprotein receptor class A domain containing 4b [Source:ZFIN;Acc:ZDB-GENE-091230-3]		57.6305	996	0.492476
syt14a	0.134623	3.29295	0.482847	0.99966	FALSE	ENSDARG00000010934	protein_coding	synaptotagmin XIVa [Source:ZFIN;Acc:ZDB-GENE-090313-200]		52.9386	1632	0.492427
polr1a	-0.0409743	4.24912	0.482903	0.99966	FALSE	ENSDARG00000098375	protein_coding	RNA polymerase I subunit A [Source:ZFIN;Acc:ZDB-GENE-030131-5286]		45.5591	6435	0.4923
si:dkey-21a6.5	0.0600025	2.8421	0.482985	0.99966	FALSE	ENSDARG00000091813	protein_coding	si:dkey-21a6.5 [Source:ZFIN;Acc:ZDB-GENE-131121-257]		44.7597	1498	0.492116
ube2l3a	-0.0506287	5.31768	0.483029	0.99966	FALSE	ENSDARG00000112087	protein_coding	ubiquitin-conjugating enzyme E2L 3a [Source:ZFIN;Acc:ZDB-GENE-030131-2977]		40.6968	1392	0.492017
mpped2a	-0.0378166	5.42408	0.483112	0.99966	FALSE	ENSDARG00000006889	protein_coding	metallophosphoesterase domain containing 2a [Source:ZFIN;Acc:ZDB-GENE-050417-241]		44.4133	2676	0.49183
ubr7	0.0326434	5.18735	0.483114	0.99966	FALSE	ENSDARG00000005536	protein_coding	ubiquitin protein ligase E3 component n-recognin 7 [Source:ZFIN;Acc:ZDB-GENE-030131-1535]		46.979	1473	0.491827
cdc37l1	-0.046112	3.60602	0.483114	0.99966	FALSE	ENSDARG00000044265	protein_coding	cell division cycle 37-like 1 [Source:ZFIN;Acc:ZDB-GENE-030131-8865]		44.3197	632	0.491825
b4galt3	0.0399351	4.33588	0.483157	0.99966	FALSE	ENSDARG00000062329	protein_coding	UDP-Gal:betaGlcNAc beta 1,4- galactosyltransferase, polypeptide 3 [Source:ZFIN;Acc:ZDB-GENE-110624-1]		52.3031	1683	0.49173
BX284620.1	-0.279199	-2.73336	0.483211	0.99966	FALSE	ENSDARG00000117470	lincRNA	NULL		44.1549	739	0.491609
rgrb	0.12281	0.437273	0.483218	0.99966	FALSE	ENSDARG00000098724	protein_coding	retinal G protein coupled receptor b [Source:ZFIN;Acc:ZDB-GENE-050522-447]		55.0974	873	0.491592
gstm.1	0.137587	6.15617	0.483226	0.99966	FALSE	ENSDARG00000042533	protein_coding	glutathione S-transferase mu, tandem duplicate 1 [Source:ZFIN;Acc:ZDB-GENE-030911-2]		41.7415	1114	0.491575
UBL4A	-0.0492099	4.51959	0.483413	0.99966	FALSE	ENSDARG00000007359	protein_coding	ubiquitin like 4A [Source:HGNC Symbol;Acc:HGNC:12505]		44.0237	845	0.491154
limch1a	0.0601466	5.54512	0.483434	0.99966	FALSE	ENSDARG00000074275	protein_coding	LIM and calponin homology domains 1a [Source:ZFIN;Acc:ZDB-GENE-090312-153]		48.6203	2193	0.491106
klf9	-0.365332	4.02133	0.483463	0.99966	FALSE	ENSDARG00000068194	protein_coding	Kruppel-like factor 9 [Source:ZFIN;Acc:ZDB-GENE-060526-244]		46.0959	1460	0.491042
si:dkey-58i8.5	-0.373449	-2.77157	0.483467	0.99966	FALSE	ENSDARG00000098818	protein_coding	si:dkey-58i8.5 [Source:ZFIN;Acc:ZDB-GENE-160728-66]		48.8476	1345	0.491034
si:ch211-147m6.1	-0.297414	-2.53905	0.483574	0.99966	FALSE	ENSDARG00000109648	protein_coding	si:ch211-147m6.1 [Source:ZFIN;Acc:ZDB-GENE-131120-57]		39.017	1202	0.490793
myoz3a	0.157018	0.515171	0.483594	0.99966	FALSE	ENSDARG00000067701	protein_coding	myozenin 3a [Source:ZFIN;Acc:ZDB-GENE-111012-4]		41.2217	3911	0.490748
zgc:113518	-0.0696201	3.93061	0.483711	0.99966	FALSE	ENSDARG00000015482	protein_coding	zgc:113518 [Source:ZFIN;Acc:ZDB-GENE-050220-9]		47.2184	1757	0.490485
si:ch211-161m3.1	0.29747	-2.68723	0.48376	0.99966	FALSE	ENSDARG00000103400	protein_coding	si:ch211-161m3.1 [Source:ZFIN;Acc:ZDB-GENE-110914-33]		41.7874	1242	0.490375
BX936433.2	0.289832	-2.9163	0.483808	0.99966	FALSE	ENSDARG00000103194	processed_transcript	NULL		34.4828	696	0.490267
aldh9a1a.1	0.0668943	5.92995	0.483818	0.99966	FALSE	ENSDARG00000069100	protein_coding	aldehyde dehydrogenase 9 family, member A1a, tandem duplicate 1 [Source:ZFIN;Acc:ZDB-GENE-030131-1257]		46.7529	2054	0.490246
dpp6b	-0.0311324	7.84477	0.483821	0.99966	FALSE	ENSDARG00000024744	protein_coding	dipeptidyl-peptidase 6b [Source:ZFIN;Acc:ZDB-GENE-070705-88]		44.6902	3753	0.490239
si:dkeyp-77c4.5	0.354931	-1.08799	0.483884	0.99966	FALSE	ENSDARG00000109466	protein_coding	si:dkeyp-77c4.5 [Source:ZFIN;Acc:ZDB-GENE-131119-35]		43.6642	1239	0.490097
si:dkey-71l1.1	-0.0523331	3.06773	0.48397	0.99966	FALSE	ENSDARG00000052411	processed_transcript	si:dkey-71l1.1 [Source:ZFIN;Acc:ZDB-GENE-070705-489]		45.522	944	0.489903
vapal	-0.0401974	6.12346	0.483973	0.99966	FALSE	ENSDARG00000115862	protein_coding	VAMP (vesicle-associated membrane protein)-associated protein A, like [Source:ZFIN;Acc:ZDB-GENE-040718-281]		41.1498	4853	0.489898
mpc2	-0.0684616	6.0562	0.484036	0.99966	FALSE	ENSDARG00000024478	protein_coding	mitochondrial pyruvate carrier 2 [Source:ZFIN;Acc:ZDB-GENE-030131-330]		43.3286	1046	0.489756
pcnx2	-0.0452792	7.38453	0.484151	0.99966	FALSE	ENSDARG00000055698	protein_coding	pecanex 2 [Source:ZFIN;Acc:ZDB-GENE-090312-150]		44.3052	7533	0.489499
bcl6ab	0.0516336	2.89984	0.484151	0.99966	FALSE	ENSDARG00000069295	protein_coding	BCL6A transcription repressor b [Source:ZFIN;Acc:ZDB-GENE-030131-7523]		47.3616	2312	0.489499
zgc:174704	-0.318813	-1.49281	0.484184	0.99966	FALSE	ENSDARG00000102791	protein_coding	zgc:174704 [Source:ZFIN;Acc:ZDB-GENE-080218-5]		41.4659	996	0.489424
fam117ba	-0.0564647	7.02981	0.484212	0.99966	FALSE	ENSDARG00000074921	protein_coding	family with sequence similarity 117 member Ba [Source:ZFIN;Acc:ZDB-GENE-131127-569]		52.9359	1116	0.489362
krcp	0.135195	0.61173	0.484264	0.99966	FALSE	ENSDARG00000040224	protein_coding	kelch repeat-containing protein [Source:ZFIN;Acc:ZDB-GENE-030131-2126]		43.2351	2646	0.489247
sar1b	-0.0478769	6.90339	0.484292	0.99966	FALSE	ENSDARG00000103403	protein_coding	secretion associated, Ras related GTPase 1B [Source:ZFIN;Acc:ZDB-GENE-040426-1958]		47.6285	2024	0.489183
tjp1a	-0.0562099	7.83423	0.484295	0.99966	FALSE	ENSDARG00000077506	protein_coding	tight junction protein 1a [Source:ZFIN;Acc:ZDB-GENE-031001-2]		51.6324	768	0.489176
dhrs3a	0.0808103	1.78337	0.484311	0.99966	FALSE	ENSDARG00000044982	protein_coding	dehydrogenase/reductase (SDR family) member 3a [Source:ZFIN;Acc:ZDB-GENE-040801-217]		44.3993	1723	0.489141
mc1r	-0.134271	-0.319946	0.484323	0.99966	FALSE	ENSDARG00000020237	protein_coding	melanocortin 1 receptor [Source:ZFIN;Acc:ZDB-GENE-030502-1]		43.2229	1328	0.489113
nrm	0.115693	0.742428	0.484328	0.99966	FALSE	ENSDARG00000063690	protein_coding	nurim [Source:ZFIN;Acc:ZDB-GENE-060503-445]		36.5195	3850	0.489102
SLC25A29	-0.10829	-0.302073	0.484396	0.99966	FALSE	ENSDARG00000098849	protein_coding	solute carrier family 25 member 29 [Source:HGNC Symbol;Acc:HGNC:20116]		61.6998	906	0.48895
dldh	-0.035611	6.82724	0.484431	0.99966	FALSE	ENSDARG00000008785	protein_coding	dihydrolipoamide dehydrogenase [Source:ZFIN;Acc:ZDB-GENE-040120-4]		46.7331	1806	0.488871
parp4	0.0840445	3.46966	0.484437	0.99966	FALSE	ENSDARG00000069934	protein_coding	poly (ADP-ribose) polymerase family, member 4 [Source:ZFIN;Acc:ZDB-GENE-070912-387]		46.4086	7170	0.488859
znf1113	0.407365	-0.379717	0.484565	0.99966	FALSE	ENSDARG00000096172	protein_coding	zinc finger protein 1113 [Source:ZFIN;Acc:ZDB-GENE-110913-161]		41.2882	1553	0.488572
znf1160	0.0972871	1.62326	0.484675	0.99966	FALSE	ENSDARG00000100196	protein_coding	zinc finger protein 1160 [Source:ZFIN;Acc:ZDB-GENE-050208-624]		45.8163	980	0.488326
ccnb3	0.0996644	1.04327	0.484679	0.99966	FALSE	ENSDARG00000034855	protein_coding	cyclin B3 [Source:ZFIN;Acc:ZDB-GENE-060929-684]		39.2997	1332	0.488317
BX276128.1	-0.0854086	1.59076	0.484715	0.99966	FALSE	ENSDARG00000110885	protein_coding	NULL		36.7347	147	0.488237
ing5b	0.163298	-1.16369	0.484737	0.99966	FALSE	ENSDARG00000068175	protein_coding	inhibitor of growth family, member 5b [Source:ZFIN;Acc:ZDB-GENE-030616-462]		40.2202	1181	0.488187
rnps1	0.185634	4.9638	0.484781	0.99966	FALSE	ENSDARG00000116743	protein_coding	RNA binding protein S1, serine-rich domain [Source:ZFIN;Acc:ZDB-GENE-030131-5228]		46.7925	2915	0.488088
tead1a	0.0791825	1.95186	0.484877	0.99966	FALSE	ENSDARG00000028159	protein_coding	TEA domain family member 1a [Source:ZFIN;Acc:ZDB-GENE-040426-2101]		49.4409	817	0.487874
kcnf1a	0.0998846	1.44918	0.484925	0.99966	FALSE	ENSDARG00000027940	protein_coding	potassium voltage-gated channel, subfamily F, member 1a [Source:ZFIN;Acc:ZDB-GENE-041001-217]		44.514	2557	0.487768
hbaa2	-0.406208	2.57827	0.484952	0.99966	FALSE	ENSDARG00000069735	protein_coding	hemoglobin, alpha adult 2 [Source:ZFIN;Acc:ZDB-GENE-081104-38]		42.9078	564	0.487708
glulc	-0.157314	-1.24982	0.485024	0.99966	FALSE	ENSDARG00000013227	protein_coding	glutamate-ammonia ligase (glutamine synthase) c [Source:ZFIN;Acc:ZDB-GENE-060929-540]		48.3127	1452	0.487547
BX649250.2	-0.0366704	3.95775	0.485092	0.99966	FALSE	ENSDARG00000091187	protein_coding	ubiquitin interaction motif containing 1 [Source:NCBI gene;Acc:100535018]		45.4008	2370	0.487394
csrp2	-0.0394316	5.24602	0.48515	0.99966	FALSE	ENSDARG00000011961	protein_coding	cysteine and glycine-rich protein 2 [Source:ZFIN;Acc:ZDB-GENE-040426-1863]		32.8698	1939	0.487264
si:dkey-20i20.8	0.088259	1.04363	0.485197	0.99966	FALSE	ENSDARG00000094343	protein_coding	si:dkey-20i20.8 [Source:ZFIN;Acc:ZDB-GENE-060503-59]		40.96	625	0.48716
mid1ip1a	0.0828945	1.49827	0.485204	0.99966	FALSE	ENSDARG00000041051	protein_coding	MID1 interacting protein 1a [Source:ZFIN;Acc:ZDB-GENE-990415-81]		44.7883	1228	0.487144
znf1091	0.34225	-1.67977	0.485268	0.99966	FALSE	ENSDARG00000100434	protein_coding	zinc finger protein 1091 [Source:ZFIN;Acc:ZDB-GENE-110913-111]		41.2688	1592	0.487001
spag7	-0.0411366	6.36917	0.485276	0.99966	FALSE	ENSDARG00000011555	protein_coding	sperm associated antigen 7 [Source:ZFIN;Acc:ZDB-GENE-040426-1632]		37.881	4757	0.486984
p2rx5	0.206873	-1.91631	0.485298	0.99966	FALSE	ENSDARG00000004455	protein_coding	purinergic receptor P2X, ligand-gated ion channel, 5 [Source:ZFIN;Acc:ZDB-GENE-030319-5]		41.2923	2337	0.486934
kcnc3b	-0.0712333	5.03813	0.485461	0.99966	FALSE	ENSDARG00000098816	protein_coding	potassium voltage-gated channel, Shaw-related subfamily, member 3b [Source:ZFIN;Acc:ZDB-GENE-100901-2]		59.1049	1944	0.48657
sorcs3b	-0.0530989	5.553	0.485484	0.99966	FALSE	ENSDARG00000077349	protein_coding	sortilin related VPS10 domain containing receptor 3b [Source:ZFIN;Acc:ZDB-GENE-131121-455]		48.86	3575	0.486518
chst15	0.0699261	3.97313	0.485487	0.99966	FALSE	ENSDARG00000074527	protein_coding	carbohydrate (N-acetylgalactosamine 4-sulfate 6-O) sulfotransferase 15 [Source:ZFIN;Acc:ZDB-GENE-131127-327]		39.4375	4107	0.486514
stim1a	-0.032656	7.15196	0.485523	0.99966	FALSE	ENSDARG00000060723	protein_coding	stromal interaction molecule 1a [Source:ZFIN;Acc:ZDB-GENE-060503-914]		44.6778	4416	0.486432
si:ch211-196g2.4	0.0480985	4.90051	0.485543	0.99966	FALSE	ENSDARG00000077087	protein_coding	si:ch211-196g2.4 [Source:ZFIN;Acc:ZDB-GENE-081104-160]		41.5421	1271	0.486389
susd4	-0.0510587	5.57663	0.48556	0.99966	FALSE	ENSDARG00000026335	protein_coding	sushi domain containing 4 [Source:ZFIN;Acc:ZDB-GENE-110511-1]		44.2114	1836	0.486351
mrpl36	-0.058439	4.75865	0.485566	0.99966	FALSE	ENSDARG00000070607	protein_coding	mitochondrial ribosomal protein L36 [Source:ZFIN;Acc:ZDB-GENE-060503-821]		36.5552	2183	0.486337
glra3	0.0530123	4.14122	0.485583	0.99966	FALSE	ENSDARG00000011066	protein_coding	glycine receptor, alpha 3 [Source:ZFIN;Acc:ZDB-GENE-020402-1]		40.9344	3767	0.4863
unc50	-0.0568684	3.719	0.485652	0.99966	FALSE	ENSDARG00000040455	protein_coding	unc-50 homolog (C. elegans) [Source:ZFIN;Acc:ZDB-GENE-040426-907]		46.5312	1009	0.486145
tekt1	-0.184396	-0.228034	0.485701	0.99966	FALSE	ENSDARG00000101331	protein_coding	tektin 1 [Source:ZFIN;Acc:ZDB-GENE-041114-99]		45.6128	1436	0.486035
trim8b	-0.0311061	6.72074	0.48578	0.99966	FALSE	ENSDARG00000060729	protein_coding	tripartite motif containing 8b [Source:ZFIN;Acc:ZDB-GENE-030131-4325]		47.6638	2183	0.485859
si:dkey-7j22.2	0.528557	0.13108	0.485788	0.99966	FALSE	ENSDARG00000097091	protein_coding	si:dkey-7j22.2 [Source:ZFIN;Acc:ZDB-GENE-131122-92]		38.2704	1006	0.485841
zgc:113278	0.0809399	2.2554	0.485818	0.99966	FALSE	ENSDARG00000037813	protein_coding	zgc:113278 [Source:ZFIN;Acc:ZDB-GENE-050327-66]		47.449	1568	0.485775
tmem98	0.110128	0.599007	0.485822	0.99966	FALSE	ENSDARG00000059743	protein_coding	transmembrane protein 98 [Source:ZFIN;Acc:ZDB-GENE-070112-1092]		40.708	1695	0.485765
BX005389.2	0.309439	-1.70556	0.485865	0.99966	FALSE	ENSDARG00000117368	lincRNA	NULL		38.9215	937	0.48567
ipo7	-0.0275963	7.13914	0.485916	0.99966	FALSE	ENSDARG00000035751	protein_coding	importin 7 [Source:ZFIN;Acc:ZDB-GENE-030131-458]		46.4749	832	0.485556
tmem242	-0.0843667	3.6347	0.485949	0.99966	FALSE	ENSDARG00000037070	protein_coding	transmembrane protein 242 [Source:ZFIN;Acc:ZDB-GENE-040724-146]		44.5168	921	0.485483
si:dkey-21c19.3	0.0528592	4.35107	0.486041	0.99966	FALSE	ENSDARG00000078574	protein_coding	si:dkey-21c19.3 [Source:ZFIN;Acc:ZDB-GENE-030131-6462]		46.9298	1938	0.485279
nr3c1	0.0329093	7.07601	0.486065	0.99966	FALSE	ENSDARG00000025032	protein_coding	nuclear receptor subfamily 3, group C, member 1 (glucocorticoid receptor) [Source:ZFIN;Acc:ZDB-GENE-050522-503]		46.597	2456	0.485226
BX294129.1	-0.329093	-3.06673	0.486068	0.99966	FALSE	ENSDARG00000092014	lincRNA	NULL		46.1739	679	0.485218
dazl	0.24454	-2.87244	0.486089	0.99966	FALSE	ENSDARG00000036214	protein_coding	deleted in azoospermia-like [Source:ZFIN;Acc:ZDB-GENE-000405-6]		41.5781	902	0.485173
nfatc2ip	0.0474726	3.65477	0.486285	0.99966	FALSE	ENSDARG00000011360	protein_coding	nuclear factor of activated T cells 2 interacting protein [Source:ZFIN;Acc:ZDB-GENE-030131-9520]		45.637	1072	0.484737
il22	-0.188905	-2.37452	0.486311	0.99966	FALSE	ENSDARG00000045673	protein_coding	interleukin 22 [Source:ZFIN;Acc:ZDB-GENE-060209-3]		47.0405	642	0.484679
c1qtnf7	0.221973	-2.35788	0.486413	0.99966	FALSE	ENSDARG00000074949	protein_coding	C1q and TNF related 7 [Source:ZFIN;Acc:ZDB-GENE-080414-4]		49.3601	1641	0.484451
nrxn1a	-0.0502174	9.32327	0.486458	0.99966	FALSE	ENSDARG00000061647	protein_coding	neurexin 1a [Source:ZFIN;Acc:ZDB-GENE-070206-1]		44.8964	7007	0.484351
BX324224.1	0.183564	-1.35233	0.48655	0.99966	FALSE	ENSDARG00000103245	antisense	NULL		40.2935	3611	0.484147
citb	0.116508	7.695	0.486597	0.99966	FALSE	ENSDARG00000088825	protein_coding	citron rho-interacting serine/threonine kinase b [Source:ZFIN;Acc:ZDB-GENE-131030-2]		54.8747	4749	0.484041
slc7a8b	0.241993	-0.701524	0.486613	0.99966	FALSE	ENSDARG00000054343	protein_coding	solute carrier family 7 member 8b [Source:ZFIN;Acc:ZDB-GENE-030616-586]		50.5736	1526	0.484006
prkag1	0.0378819	4.61153	0.486625	0.99966	FALSE	ENSDARG00000003818	protein_coding	protein kinase, AMP-activated, gamma 1 non-catalytic subunit [Source:ZFIN;Acc:ZDB-GENE-040426-2188]		35.0954	3405	0.483981
cttnbp2nla	0.106353	0.890322	0.486627	0.99966	FALSE	ENSDARG00000053179	protein_coding	CTTNBP2 N-terminal like a [Source:ZFIN;Acc:ZDB-GENE-140106-51]		45.3281	2301	0.483975
CR847543.1	0.20961	-1.23693	0.486687	0.99966	FALSE	ENSDARG00000086708	protein_coding	NULL		35.8222	3509	0.483841
sertad2a	0.10793	0.878936	0.486716	0.99966	FALSE	ENSDARG00000093412	protein_coding	SERTA domain containing 2a [Source:ZFIN;Acc:ZDB-GENE-050309-236]		50.9304	726	0.483778
DXO	0.0577051	3.10258	0.486807	0.99966	FALSE	ENSDARG00000036852	protein_coding	decapping exoribonuclease [Source:HGNC Symbol;Acc:HGNC:2992]		52.2417	1026	0.483577
bcl11ab	0.074243	3.81948	0.486821	0.99966	FALSE	ENSDARG00000063153	protein_coding	BAF chromatin remodeling complex subunit BCL11A b [Source:ZFIN;Acc:ZDB-GENE-061009-4]		52.476	2605	0.483544
zgc:162200	-0.0354297	4.62562	0.486904	0.99966	FALSE	ENSDARG00000079934	protein_coding	zgc:162200 [Source:ZFIN;Acc:ZDB-GENE-030131-2989]		46.5225	4278	0.48336
XKR4	-0.0448497	6.75312	0.486912	0.99966	FALSE	ENSDARG00000104264	protein_coding	XK related 4 [Source:HGNC Symbol;Acc:HGNC:29394]		48.6953	2721	0.483342
cacng5a	-0.0681092	2.35917	0.486913	0.99966	FALSE	ENSDARG00000003326	protein_coding	calcium channel, voltage-dependent, gamma subunit 5a [Source:ZFIN;Acc:ZDB-GENE-120104-4]		41.0492	1849	0.48334
nog2	-0.0549832	4.90851	0.48692	0.99966	FALSE	ENSDARG00000043066	protein_coding	noggin 2 [Source:ZFIN;Acc:ZDB-GENE-991206-14]		50.502	1992	0.483325
LO018309.1	-0.161315	-1.21712	0.486981	0.99966	FALSE	ENSDARG00000056909	protein_coding	epidermal growth factor receptor-like [Source:NCBI gene;Acc:571431]		48.4945	1893	0.483189
psmb5	-0.0584899	6.63227	0.487007	0.99966	FALSE	ENSDARG00000075445	protein_coding	proteasome subunit beta 5 [Source:ZFIN;Acc:ZDB-GENE-990415-215]		48.3945	1308	0.483132
plekho1a	-0.0610519	3.5839	0.487154	0.99966	FALSE	ENSDARG00000061191	protein_coding	pleckstrin homology domain containing, family O member 1a [Source:ZFIN;Acc:ZDB-GENE-060503-433]		47.4964	2077	0.482807
hcn4	-0.127992	1.79597	0.487185	0.99966	FALSE	ENSDARG00000061685	protein_coding	hyperpolarization activated cyclic nucleotide-gated potassium channel 4 [Source:ZFIN;Acc:ZDB-GENE-050420-360]		55.6972	3296	0.482738
tha1	-0.140305	1.44256	0.487189	0.99966	FALSE	ENSDARG00000076225	protein_coding	threonine aldolase 1 [Source:ZFIN;Acc:ZDB-GENE-040704-14]		50.6467	1469	0.482729
khk	0.0681544	4.2017	0.487226	0.99966	FALSE	ENSDARG00000029874	protein_coding	ketohexokinase [Source:ZFIN;Acc:ZDB-GENE-040718-381]		45.4002	759	0.482648
mios	-0.0428297	3.78424	0.487287	0.99966	FALSE	ENSDARG00000102587	protein_coding	missing oocyte, meiosis regulator, homolog (Drosophila) [Source:ZFIN;Acc:ZDB-GENE-040426-856]		48.9548	3540	0.48251
nif3l1	-0.040689	3.76055	0.487304	0.99966	FALSE	ENSDARG00000045249	protein_coding	NIF3 NGG1 interacting factor 3-like 1 (S. cerevisiae) [Source:ZFIN;Acc:ZDB-GENE-050706-80]		48	1238	0.482473
LO018197.1	-0.0518716	3.62558	0.487346	0.99966	FALSE	ENSDARG00000020891	protein_coding	presenilin associated rhomboid like [Source:NCBI gene;Acc:792889]		50.0998	1002	0.482381
ftr91	0.339933	-2.864	0.487373	0.99966	FALSE	ENSDARG00000098004	protein_coding	finTRIM family, member 91 [Source:ZFIN;Acc:ZDB-GENE-131125-31]		45.5438	1324	0.482321
epb41l5	0.0723063	5.1945	0.487395	0.99966	FALSE	ENSDARG00000032324	protein_coding	erythrocyte membrane protein band 4.1 like 5 [Source:ZFIN;Acc:ZDB-GENE-030616-450]		46.308	3206	0.482273
si:ch211-181d7.3	0.167478	6.20173	0.487409	0.99966	FALSE	ENSDARG00000068621	protein_coding	si:ch211-181d7.3 [Source:ZFIN;Acc:ZDB-GENE-121214-30]		41.0394	4638	0.482241
FO704661.1	-0.310656	0.394308	0.487485	0.99966	FALSE	ENSDARG00000102758	protein_coding	gamma-glutamyl hydrolase [Source:NCBI gene;Acc:553228]		43.1541	1395	0.482072
zgc:56064	-0.0405955	6.93326	0.487503	0.99966	FALSE	ENSDARG00000053404	protein_coding	zgc:56064 [Source:ZFIN;Acc:ZDB-GENE-040426-877]		53.2236	1640	0.482033
fitm2	-0.0505571	3.56026	0.487517	0.99966	FALSE	ENSDARG00000034568	protein_coding	fat storage inducing transmembrane protein 2 [Source:ZFIN;Acc:ZDB-GENE-050508-5]		38.5511	1546	0.482002
kif1b	-0.0471355	10.2895	0.487535	0.99966	FALSE	ENSDARG00000037020	protein_coding	kinesin family member 1B [Source:ZFIN;Acc:ZDB-GENE-030820-1]		47.8482	6087	0.481962
TPPP	0.0557479	5.15747	0.487582	0.99966	FALSE	ENSDARG00000105029	protein_coding	tubulin polymerization promoting protein [Source:HGNC Symbol;Acc:HGNC:24164]		42.871	1031	0.481857
ephx5	0.104382	1.83518	0.487583	0.99966	FALSE	ENSDARG00000103298	protein_coding	epoxide hydrolase 5 [Source:ZFIN;Acc:ZDB-GENE-030131-1050]		45.6633	1568	0.481855
RALGDS	-0.0826158	5.23889	0.487608	0.99966	FALSE	ENSDARG00000042409	protein_coding	ral guanine nucleotide dissociation stimulator [Source:HGNC Symbol;Acc:HGNC:9842]		49.959	2442	0.481801
si:ch211-67e16.3	0.199378	-2.20641	0.48765	0.99966	FALSE	ENSDARG00000078193	protein_coding	si:ch211-67e16.3 [Source:ZFIN;Acc:ZDB-GENE-070912-310]		40.1968	712	0.481708
foxo1a	-0.0688246	5.29015	0.48766	0.99966	FALSE	ENSDARG00000099555	protein_coding	forkhead box O1 a [Source:ZFIN;Acc:ZDB-GENE-061013-59]		47.7605	1959	0.481685
BX248082.1	-0.164638	2.14907	0.4877	0.99966	FALSE	ENSDARG00000105408	antisense	NULL		44.6565	1834	0.481597
tbc1d16	-0.0328926	5.00135	0.487776	0.99966	FALSE	ENSDARG00000036994	protein_coding	TBC1 domain family, member 16 [Source:ZFIN;Acc:ZDB-GENE-041010-179]		49.3796	1265	0.481428
si:dkey-7j22.1	0.292145	-0.272926	0.487826	0.99966	FALSE	ENSDARG00000092471	protein_coding	si:dkey-7j22.1 [Source:ZFIN;Acc:ZDB-GENE-131119-62]		41.5248	1351	0.481318
si:dkey-237g15.2	-0.47257	2.9099	0.48784	0.99966	FALSE	ENSDARG00000100302	protein_coding	si:dkey-237g15.2 [Source:ZFIN;Acc:ZDB-GENE-060503-157]		46.1911	3203	0.481286
mthfs	-0.091287	0.840117	0.487848	0.99966	FALSE	ENSDARG00000104487	protein_coding	5,10-methenyltetrahydrofolate synthetase (5-formyltetrahydrofolate cyclo-ligase) [Source:ZFIN;Acc:ZDB-GENE-130103-5]		45.761	979	0.48127
CR936968.2	-0.118576	4.09969	0.48786	0.99966	FALSE	ENSDARG00000096420	lincRNA	NULL		38.162	642	0.481243
fgf1b	-0.159625	-0.499089	0.487873	0.99966	FALSE	ENSDARG00000042811	protein_coding	fibroblast growth factor 1b [Source:ZFIN;Acc:ZDB-GENE-071004-7]		39.6421	1844	0.481215
vstm2l	-0.0871866	2.12625	0.487896	0.99966	FALSE	ENSDARG00000098289	protein_coding	V-set and transmembrane domain containing 2 like [Source:ZFIN;Acc:ZDB-GENE-040426-1548]		39.5924	2527	0.481163
eapp	0.0459452	3.52697	0.487896	0.99966	FALSE	ENSDARG00000017272	protein_coding	e2f-associated phosphoprotein [Source:ZFIN;Acc:ZDB-GENE-030131-5529]		42.562	1089	0.481163
slc5a12	-0.0959641	1.87845	0.487917	0.99966	FALSE	ENSDARG00000005004	protein_coding	solute carrier family 5 member 12 [Source:ZFIN;Acc:ZDB-GENE-040426-1343]		51.4942	2242	0.481116
si:dkey-16p21.8	-0.0801056	4.20549	0.487964	0.99966	FALSE	ENSDARG00000096849	protein_coding	si:dkey-16p21.8 [Source:ZFIN;Acc:ZDB-GENE-131121-428]		48.3236	565	0.481013
si:dkey-192g7.3	0.106976	0.0291009	0.487978	0.99966	FALSE	ENSDARG00000094012	protein_coding	si:dkey-192g7.3 [Source:ZFIN;Acc:ZDB-GENE-070912-411]		36.4261	1164	0.480982
BX088696.2	-0.386567	-2.14727	0.488087	0.99966	FALSE	ENSDARG00000095899	processed_transcript	NULL		45.0135	742	0.48074
CU469530.2	-0.424203	-2.24695	0.488198	0.99966	FALSE	ENSDARG00000114805	protein_coding	uncharacterized LOC100150236 [Source:NCBI gene;Acc:100150236]		45.5268	1509	0.480495
heca	-0.0610886	5.0567	0.488224	0.99966	FALSE	ENSDARG00000042877	protein_coding	hdc homolog, cell cycle regulator [Source:ZFIN;Acc:ZDB-GENE-041001-173]		50.2327	1397	0.480437
ubfd1	-0.0391236	3.7559	0.488241	0.99966	FALSE	ENSDARG00000102827	protein_coding	ubiquitin family domain containing 1 [Source:ZFIN;Acc:ZDB-GENE-050506-90]		43.7756	1142	0.480401
znf1106	0.430114	-0.00911665	0.488267	0.99966	FALSE	ENSDARG00000101843	protein_coding	zinc finger protein 1106 [Source:ZFIN;Acc:ZDB-GENE-110913-156]		40.7507	1492	0.480343
si:dkey-172h23.2	0.0646632	3.23932	0.488304	0.99966	FALSE	ENSDARG00000023868	protein_coding	si:dkey-172h23.2 [Source:ZFIN;Acc:ZDB-GENE-141212-258]		45.0021	1643	0.480261
BX682234.1	0.212445	-1.80098	0.488395	0.99966	FALSE	ENSDARG00000074732	protein_coding	C-type lectin domain family 12 member B-like [Source:NCBI gene;Acc:101882781]		36.1865	1694	0.48006
ocrl	-0.0363199	5.92203	0.488459	0.99966	FALSE	ENSDARG00000078106	protein_coding	OCRL inositol polyphosphate-5-phosphatase [Source:ZFIN;Acc:ZDB-GENE-061110-61]		42.2996	6675	0.479918
coa8	-0.0541922	3.98457	0.488564	0.99966	FALSE	ENSDARG00000092473	protein_coding	cytochrome c oxidase assembly factor 8 [Source:ZFIN;Acc:ZDB-GENE-090313-66]		38.0304	1249	0.479687
adrb3a	0.112138	1.16031	0.488724	0.99966	FALSE	ENSDARG00000053646	protein_coding	adrenoceptor beta 3a [Source:ZFIN;Acc:ZDB-GENE-080917-21]		44.4178	1671	0.479334
wif1	0.0966484	1.82242	0.488759	0.99966	FALSE	ENSDARG00000005541	protein_coding	wnt inhibitory factor 1 [Source:ZFIN;Acc:ZDB-GENE-990712-17]		47.6367	1883	0.479257
mtif2	-0.0345194	4.47576	0.48881	0.99966	FALSE	ENSDARG00000063213	protein_coding	mitochondrial translational initiation factor 2 [Source:ZFIN;Acc:ZDB-GENE-030131-1092]		46.9321	1532	0.479145
cyp8b1	-0.187507	-2.56883	0.488813	0.99966	FALSE	ENSDARG00000053068	protein_coding	cytochrome P450, family 8, subfamily B, polypeptide 1 [Source:ZFIN;Acc:ZDB-GENE-040808-53]		44.9114	1975	0.479139
BX322661.2	-0.152841	0.664083	0.488901	0.99966	FALSE	ENSDARG00000095041	processed_transcript	NULL		40.625	1312	0.478944
myo15ab	-0.241579	0.223134	0.488922	0.99966	FALSE	ENSDARG00000078474	protein_coding	myosin XVAb [Source:ZFIN;Acc:ZDB-GENE-090312-149]		47.8795	498	0.478898
atp5f1e	-0.0774463	5.69618	0.488954	0.99966	FALSE	ENSDARG00000095897	protein_coding	ATP synthase F1 subunit epsilon [Source:ZFIN;Acc:ZDB-GENE-110411-22]		45.8884	681	0.478827
mdh1b	-0.153388	-0.582621	0.488972	0.99966	FALSE	ENSDARG00000018008	protein_coding	malate dehydrogenase 1B, NAD (soluble) [Source:ZFIN;Acc:ZDB-GENE-060929-384]		47.1784	879	0.478788
myl6	-0.056122	6.15611	0.489059	0.99966	FALSE	ENSDARG00000008494	protein_coding	myosin, light chain 6, alkali, smooth muscle and non-muscle [Source:ZFIN;Acc:ZDB-GENE-041010-28]		42.5023	895	0.478595
ppp1r2	0.0574669	5.56087	0.489077	0.99966	FALSE	ENSDARG00000054007	protein_coding	protein phosphatase 1, regulatory (inhibitor) subunit 2 [Source:ZFIN;Acc:ZDB-GENE-040426-1814]		49.1628	1493	0.478556
neu4	-0.15371	-1.73299	0.489082	0.99966	FALSE	ENSDARG00000057677	protein_coding	sialidase 4 [Source:ZFIN;Acc:ZDB-GENE-050522-125]		49.2421	1353	0.478546
decr1	0.0609074	3.77042	0.489104	0.99966	FALSE	ENSDARG00000003869	protein_coding	2,4-dienoyl CoA reductase 1, mitochondrial [Source:ZFIN;Acc:ZDB-GENE-040718-142]		41.6985	628	0.478498
slc9a6b	-0.033454	5.87234	0.489155	0.99966	FALSE	ENSDARG00000075382	protein_coding	solute carrier family 9 member 6b [Source:ZFIN;Acc:ZDB-GENE-080226-2]		45.0092	2705	0.478385
hdac7a	0.0894703	1.95258	0.489169	0.99966	FALSE	ENSDARG00000105179	protein_coding	histone deacetylase 7a [Source:ZFIN;Acc:ZDB-GENE-150129-1]		55.8391	1293	0.478353
tapbpl	0.0657876	5.8839	0.489371	0.99966	FALSE	ENSDARG00000058351	protein_coding	TAP binding protein like [Source:ZFIN;Acc:ZDB-GENE-121003-1]		38.7373	2859	0.477908
ndufb5	-0.0652738	5.79076	0.48945	0.99966	FALSE	ENSDARG00000070824	protein_coding	NADH:ubiquinone oxidoreductase subunit B5 [Source:ZFIN;Acc:ZDB-GENE-011010-1]		42.0746	858	0.477736
rgs2	0.156659	0.784988	0.489479	0.99966	FALSE	ENSDARG00000098761	protein_coding	regulator of G protein signaling 2 [Source:ZFIN;Acc:ZDB-GENE-040718-410]		37.1202	757	0.477671
aox5	-0.114804	0.351674	0.489507	0.99966	FALSE	ENSDARG00000071475	protein_coding	aldehyde oxidase 5 [Source:ZFIN;Acc:ZDB-GENE-001205-2]		45.6208	4011	0.477609
zap70	0.112571	-0.163925	0.489588	0.99966	FALSE	ENSDARG00000015752	protein_coding	zeta chain of T cell receptor associated protein kinase 70 [Source:ZFIN;Acc:ZDB-GENE-050522-257]		47.3299	1639	0.477432
si:ch73-288o11.5	-0.157002	2.86749	0.489628	0.99966	FALSE	ENSDARG00000097503	protein_coding	si:ch73-288o11.5 [Source:ZFIN;Acc:ZDB-GENE-131121-416]		42.8215	1003	0.477343
mon1ba	0.170255	-1.19915	0.489637	0.99966	FALSE	ENSDARG00000035686	protein_coding	MON1 secretory trafficking family member Ba [Source:ZFIN;Acc:ZDB-GENE-081104-318]		46.6423	1504	0.477324
astn1	-0.0366849	8.10534	0.489707	0.99966	FALSE	ENSDARG00000068323	protein_coding	astrotactin 1 [Source:ZFIN;Acc:ZDB-GENE-050320-140]		47.8888	1816	0.47717
si:dkey-207m2.4	0.117999	1.50595	0.489715	0.99966	FALSE	ENSDARG00000100654	protein_coding	si:dkey-207m2.4 [Source:ZFIN;Acc:ZDB-GENE-081103-58]		46.9848	3259	0.477153
nudt14	0.0632269	4.14253	0.48978	0.99966	FALSE	ENSDARG00000062335	protein_coding	nudix (nucleoside diphosphate linked moiety X)-type motif 14 [Source:ZFIN;Acc:ZDB-GENE-041014-254]		42.2338	1925	0.47701
ampd1	0.0958716	0.638284	0.490021	0.99966	FALSE	ENSDARG00000033832	protein_coding	adenosine monophosphate deaminase 1 (isoform M) [Source:ZFIN;Acc:ZDB-GENE-040426-1906]		50.44	2500	0.476481
psmd11b	-0.0390027	4.92062	0.490051	0.99966	FALSE	ENSDARG00000005134	protein_coding	proteasome 26S subunit, non-ATPase 11b [Source:ZFIN;Acc:ZDB-GENE-030131-984]		39.1462	4287	0.476415
si:ch211-107o10.3	0.0744851	1.7473	0.490112	0.99966	FALSE	ENSDARG00000008491	protein_coding	si:ch211-107o10.3 [Source:ZFIN;Acc:ZDB-GENE-030131-4716]		40.3843	2993	0.476281
si:dkey-31n13.4	0.328636	0.991371	0.490208	0.99966	FALSE	ENSDARG00000101312	protein_coding	si:dkey-31n13.4 [Source:ZFIN;Acc:ZDB-GENE-071008-3]		45.0431	3487	0.47607
CU928117.1	0.0533467	4.99803	0.490229	0.99966	FALSE	ENSDARG00000059587	protein_coding	NULL		49.2565	2690	0.476024
coa3a	-0.0598692	4.22064	0.490357	0.99966	FALSE	ENSDARG00000100585	protein_coding	cytochrome C oxidase assembly factor 3a [Source:ZFIN;Acc:ZDB-GENE-060810-187]		43.7332	742	0.475743
si:dkey-54n8.4	0.0502776	4.33187	0.490387	0.99966	FALSE	ENSDARG00000090642	protein_coding	si:dkey-54n8.4 [Source:ZFIN;Acc:ZDB-GENE-131121-541]		48.5936	2062	0.475677
rbm33b	-0.143706	0.289486	0.49052	0.99966	FALSE	ENSDARG00000094896	protein_coding	RNA binding motif protein 33b [Source:ZFIN;Acc:ZDB-GENE-060526-276]		47.2251	753	0.475386
pomt1	-0.0461454	3.90823	0.490559	0.99966	FALSE	ENSDARG00000067670	protein_coding	protein-O-mannosyltransferase 1 [Source:ZFIN;Acc:ZDB-GENE-060929-966]		44.3264	2684	0.4753
ifi35	0.12188	0.843062	0.49057	0.99966	FALSE	ENSDARG00000075643	protein_coding	interferon-induced protein 35 [Source:ZFIN;Acc:ZDB-GENE-100311-2]		41.9257	935	0.475275
rhogd	0.0773798	1.72843	0.490583	0.99966	FALSE	ENSDARG00000030608	protein_coding	ras homolog gene family, member Gd [Source:ZFIN;Acc:ZDB-GENE-040426-1504]		40.6583	2157	0.475248
prc1b	0.110275	0.560146	0.490665	0.99966	FALSE	ENSDARG00000005993	protein_coding	protein regulator of cytokinesis 1b [Source:ZFIN;Acc:ZDB-GENE-040426-777]		43.0054	1398	0.475067
mid1ip1b	-0.0766497	6.11454	0.490736	0.99966	FALSE	ENSDARG00000019302	protein_coding	MID1 interacting protein 1b [Source:ZFIN;Acc:ZDB-GENE-040426-1720]		44.0303	1851	0.474912
rcan1a	-0.036515	6.46695	0.490769	0.99966	FALSE	ENSDARG00000003109	protein_coding	regulator of calcineurin 1a [Source:ZFIN;Acc:ZDB-GENE-040801-135]		39.8181	917	0.474839
wdr74	0.0538878	2.84141	0.490775	0.99966	FALSE	ENSDARG00000061993	protein_coding	WD repeat domain 74 [Source:ZFIN;Acc:ZDB-GENE-060929-1138]		45.7011	1512	0.474826
kcnf1b	-0.0664505	5.06037	0.490836	0.99966	FALSE	ENSDARG00000027285	protein_coding	potassium voltage-gated channel, subfamily F, member 1b [Source:ZFIN;Acc:ZDB-GENE-090312-39]		54.0787	1373	0.474692
si:dkey-16p6.1	-0.201519	-0.95571	0.490866	0.99966	FALSE	ENSDARG00000090033	protein_coding	si:dkey-16p6.1 [Source:ZFIN;Acc:ZDB-GENE-081103-43]		45.8441	3279	0.474627
si:ch211-33e4.2	0.275575	-1.47401	0.490885	0.99966	FALSE	ENSDARG00000097340	protein_coding	si:ch211-33e4.2 [Source:ZFIN;Acc:ZDB-GENE-131121-201]		38.5735	687	0.474585
slc46a2	-0.127587	-0.87788	0.491005	0.99966	FALSE	ENSDARG00000075229	protein_coding	solute carrier family 46 member 2 [Source:ZFIN;Acc:ZDB-GENE-170126-3]		53.5627	1221	0.474323
uqcrc1	-0.0448248	7.47241	0.491014	0.99966	FALSE	ENSDARG00000052304	protein_coding	ubiquinol-cytochrome c reductase core protein 1 [Source:ZFIN;Acc:ZDB-GENE-040426-1792]		47.0076	1721	0.474304
zgc:110782	0.124194	-0.250722	0.491037	0.99966	FALSE	ENSDARG00000044544	protein_coding	zgc:110782 [Source:ZFIN;Acc:ZDB-GENE-050320-51]		45.0606	1073	0.474253
tdp2b	-0.0523074	2.54226	0.491139	0.99966	FALSE	ENSDARG00000035954	protein_coding	tyrosyl-DNA phosphodiesterase 2b [Source:ZFIN;Acc:ZDB-GENE-050816-1]		41.5171	1727	0.47403
uhrf1	0.121747	2.43669	0.49114	0.99966	FALSE	ENSDARG00000103409	protein_coding	ubiquitin-like with PHD and ring finger domains 1 [Source:ZFIN;Acc:ZDB-GENE-040426-2039]		43.7291	5079	0.474028
slc1a3b	0.0771465	6.69248	0.491146	0.99966	FALSE	ENSDARG00000043148	protein_coding	solute carrier family 1 member 3b [Source:ZFIN;Acc:ZDB-GENE-090708-3]		51.1032	1677	0.474014
adprh	0.0719938	3.14746	0.491147	0.99966	FALSE	ENSDARG00000040712	protein_coding	ADP-ribosylarginine hydrolase [Source:ZFIN;Acc:ZDB-GENE-040801-190]		44.8493	1083	0.474013
sult1st4	0.243448	-1.36526	0.491166	0.99966	FALSE	ENSDARG00000003181	protein_coding	sulfotransferase family 1, cytosolic sulfotransferase 4 [Source:ZFIN;Acc:ZDB-GENE-040426-2054]		44.925	867	0.473972
chd6	-0.0627399	7.19736	0.491215	0.99966	FALSE	ENSDARG00000017244	protein_coding	chromodomain helicase DNA binding protein 6 [Source:ZFIN;Acc:ZDB-GENE-130530-559]		47.1429	11515	0.473864
hook1	0.0389286	5.97606	0.491308	0.99966	FALSE	ENSDARG00000042946	protein_coding	hook microtubule-tethering protein 1 [Source:ZFIN;Acc:ZDB-GENE-041001-159]		43.8658	4292	0.47366
zgc:162297	-0.159387	-0.102024	0.491319	0.99966	FALSE	ENSDARG00000100912	protein_coding	zgc:162297 [Source:ZFIN;Acc:ZDB-GENE-070410-62]		43.257	983	0.473635
si:ch211-236p5.2	0.0513168	3.57022	0.491322	0.99966	FALSE	ENSDARG00000086256	protein_coding	si:ch211-236p5.2 [Source:ZFIN;Acc:ZDB-GENE-081028-33]		39.7101	4898	0.473629
BX649485.4	0.369303	-1.66267	0.491328	0.99966	FALSE	ENSDARG00000095820	lincRNA	NULL		37.7535	641	0.473616
CR855860.1	-0.0666467	5.89355	0.491398	0.99966	FALSE	ENSDARG00000100012	lincRNA	NULL		33.5152	1650	0.473463
si:dkey-16p21.7	-0.0499787	7.50157	0.4914	0.99966	FALSE	ENSDARG00000077545	protein_coding	si:dkey-16p21.7 [Source:ZFIN;Acc:ZDB-GENE-131122-54]		46.3833	1368	0.473459
c1qtnf5	0.121107	0.628962	0.491437	0.99966	FALSE	ENSDARG00000056134	protein_coding	C1q and TNF related 5 [Source:ZFIN;Acc:ZDB-GENE-050706-101]		48.4317	1084	0.473377
gsk3aa	0.0345809	5.52477	0.491445	0.99966	FALSE	ENSDARG00000029501	protein_coding	glycogen synthase kinase 3 alpha a [Source:ZFIN;Acc:ZDB-GENE-060503-796]		49.4039	1720	0.473361
aldh6a1	-0.0511443	6.54424	0.49149	0.99966	FALSE	ENSDARG00000053485	protein_coding	aldehyde dehydrogenase 6 family, member A1 [Source:ZFIN;Acc:ZDB-GENE-030131-9192]		42.5515	3880	0.473263
arpc4l	-0.0537102	5.63743	0.491503	0.99966	FALSE	ENSDARG00000058225	protein_coding	actin related protein 2/3 complex, subunit 4, like [Source:ZFIN;Acc:ZDB-GENE-040808-18]		36.8965	2952	0.473235
atp6v1f	-0.0571649	6.53148	0.491523	0.99966	FALSE	ENSDARG00000045543	protein_coding	ATPase H+ transporting V1 subunit F [Source:ZFIN;Acc:ZDB-GENE-040718-259]		40.0859	699	0.473191
gpx4b	-0.0744978	7.18282	0.491596	0.99966	FALSE	ENSDARG00000076836	protein_coding	glutathione peroxidase 4b [Source:ZFIN;Acc:ZDB-GENE-030410-3]		50.1966	763	0.473032
cacna1eb	0.131678	5.84779	0.491621	0.99966	FALSE	ENSDARG00000095614	protein_coding	calcium channel, voltage-dependent, R type, alpha 1E subunit b [Source:ZFIN;Acc:ZDB-GENE-070705-133]		49.697	6270	0.472977
dynll2b	-0.0391173	6.53025	0.491657	0.99966	FALSE	ENSDARG00000005172	protein_coding	dynein, light chain, LC8-type 2b [Source:ZFIN;Acc:ZDB-GENE-050320-132]		42.627	807	0.472898
mcl1b	0.110772	4.20538	0.491754	0.99966	FALSE	ENSDARG00000008363	protein_coding	MCL1 apoptosis regulator, BCL2 family member b [Source:ZFIN;Acc:ZDB-GENE-030825-1]		39.3613	1206	0.472686
FLNB	0.0659959	4.09558	0.491806	0.99966	FALSE	ENSDARG00000098374	protein_coding	filamin B [Source:HGNC Symbol;Acc:HGNC:3755]		50.8199	5976	0.472573
sgk1	-0.0456687	7.17075	0.491852	0.99966	FALSE	ENSDARG00000025522	protein_coding	serum/glucocorticoid regulated kinase 1 [Source:ZFIN;Acc:ZDB-GENE-030131-2860]		48.3788	845	0.472472
si:dkey-24p1.6	-0.354576	-2.64445	0.491877	0.99966	FALSE	ENSDARG00000028784	protein_coding	si:dkey-24p1.6 [Source:ZFIN;Acc:ZDB-GENE-060503-67]		41.2418	3962	0.472418
pglyrp2	-0.179716	-2.20687	0.491972	0.99966	FALSE	ENSDARG00000062998	protein_coding	peptidoglycan recognition protein 2 [Source:ZFIN;Acc:ZDB-GENE-071227-1]		41.9627	1812	0.472211
ncaph2	0.108423	1.18974	0.491977	0.99966	FALSE	ENSDARG00000033757	protein_coding	non-SMC condensin II complex, subunit H2 [Source:ZFIN;Acc:ZDB-GENE-041210-172]		40.2078	3899	0.4722
rnh1	-0.10069	1.15538	0.492067	0.99966	FALSE	ENSDARG00000086631	protein_coding	ribonuclease/angiogenin inhibitor 1 [Source:ZFIN;Acc:ZDB-GENE-030131-4718]		38.4052	3963	0.472002
BX088603.1	-0.571271	-1.35886	0.492111	0.99966	FALSE	ENSDARG00000099561	processed_transcript	NULL		42.9963	1335	0.471908
cryl1	0.0764228	3.37564	0.492176	0.99966	FALSE	ENSDARG00000003675	protein_coding	crystallin, lambda 1 [Source:ZFIN;Acc:ZDB-GENE-060810-7]		43.8189	1344	0.471765
ola1	-0.051687	6.65915	0.492183	0.99966	FALSE	ENSDARG00000044565	protein_coding	Obg-like ATPase 1 [Source:ZFIN;Acc:ZDB-GENE-030131-5063]		41.7709	1982	0.471751
spink2.1	0.0936099	1.44714	0.492463	0.99966	FALSE	ENSDARG00000102076	protein_coding	serine peptidase inhibitor, Kazal type 2, tandem duplicate 1 [Source:ZFIN;Acc:ZDB-GENE-070112-972]		39.6624	711	0.471141
sdsl	0.140115	-0.00112601	0.492582	0.99966	FALSE	ENSDARG00000074698	protein_coding	serine dehydratase-like [Source:ZFIN;Acc:ZDB-GENE-131121-410]		44.143	1511	0.470881
pex5la	-0.0483576	4.29886	0.492621	0.99966	FALSE	ENSDARG00000022518	protein_coding	peroxisomal biogenesis factor 5-like a [Source:ZFIN;Acc:ZDB-GENE-070705-298]		51.5367	1431	0.470797
zgc:165508	0.0877742	5.9204	0.492667	0.99966	FALSE	ENSDARG00000104296	protein_coding	zgc:165508 [Source:ZFIN;Acc:ZDB-GENE-070719-4]		49.0196	1581	0.470696
spon1a	-0.0528724	5.35225	0.492743	0.99966	FALSE	ENSDARG00000010029	protein_coding	spondin 1a [Source:ZFIN;Acc:ZDB-GENE-000427-9]		48.6573	3128	0.470532
dhx32a	-0.164795	-0.491244	0.492803	0.99966	FALSE	ENSDARG00000077461	protein_coding	DEAH (Asp-Glu-Ala-His) box polypeptide 32a [Source:ZFIN;Acc:ZDB-GENE-130613-6]		51.4922	2513	0.4704
AL954129.1	-0.134855	1.36986	0.492824	0.99966	FALSE	ENSDARG00000105524	lincRNA	NULL		44.0816	1225	0.470355
LO017877.2	-0.0767166	1.77183	0.49286	0.99966	FALSE	ENSDARG00000116433	protein_coding	NULL		43.1507	438	0.470276
plscr3b	0.0809474	3.24634	0.492877	0.99966	FALSE	ENSDARG00000069432	protein_coding	phospholipid scramblase 3b [Source:ZFIN;Acc:ZDB-GENE-040426-2517]		40.2676	2877	0.470239
rnf128a	0.0474754	4.43524	0.492924	0.99966	FALSE	ENSDARG00000016867	protein_coding	ring finger protein 128a [Source:ZFIN;Acc:ZDB-GENE-030131-1044]		45.7345	1981	0.470138
ppfibp1a	0.098789	2.17055	0.492932	0.99966	FALSE	ENSDARG00000045749	protein_coding	PPFIA binding protein 1a [Source:ZFIN;Acc:ZDB-GENE-041210-298]		46.4987	3223	0.47012
lnpk	-0.0374389	5.52901	0.492992	0.99966	FALSE	ENSDARG00000006639	protein_coding	lunapark, ER junction formation factor [Source:ZFIN;Acc:ZDB-GENE-030131-9455]		40.4232	3780	0.46999
BX004970.1	0.242932	-2.59336	0.493044	0.99966	FALSE	ENSDARG00000117726	lincRNA	NULL		42.3077	420	0.469876
slc19a1	0.0557766	2.91975	0.493074	0.99966	FALSE	ENSDARG00000033993	protein_coding	solute carrier family 19 member 1 [Source:ZFIN;Acc:ZDB-GENE-110401-1]		42.419	2161	0.469811
yme1l1b	-0.0335461	5.81837	0.493112	0.99966	FALSE	ENSDARG00000104401	protein_coding	YME1-like 1b [Source:ZFIN;Acc:ZDB-GENE-070410-25]		43.4815	4004	0.469729
si:dkeyp-87d8.8	0.226415	-1.84043	0.493242	0.99966	FALSE	ENSDARG00000044755	protein_coding	si:dkeyp-87d8.8 [Source:ZFIN;Acc:ZDB-GENE-041111-161]		43.0084	1795	0.469446
si:dkey-57h18.1	-0.0631132	2.02846	0.493261	0.99966	FALSE	ENSDARG00000079457	protein_coding	si:dkey-57h18.1 [Source:ZFIN;Acc:ZDB-GENE-130603-100]		44.5589	2913	0.469406
dcxr	0.193944	1.23104	0.493359	0.99966	FALSE	ENSDARG00000079271	protein_coding	dicarbonyl/L-xylulose reductase [Source:ZFIN;Acc:ZDB-GENE-030131-7002]		46.7756	1166	0.469191
dtna	0.0596069	4.81139	0.493364	0.99966	FALSE	ENSDARG00000031015	protein_coding	dystrobrevin, alpha [Source:ZFIN;Acc:ZDB-GENE-070117-2]		49.5653	2342	0.469182
pgd	-0.0416355	5.23544	0.49345	0.99966	FALSE	ENSDARG00000015343	protein_coding	phosphogluconate dehydrogenase [Source:ZFIN;Acc:ZDB-GENE-040426-2807]		48.1714	1914	0.468995
ccdc126	-0.0465066	3.85574	0.493471	0.99966	FALSE	ENSDARG00000062695	protein_coding	coiled-coil domain containing 126 [Source:ZFIN;Acc:ZDB-GENE-060503-11]		44.2649	1269	0.468949
atp6v0d1	-0.0357952	8.05232	0.49356	0.99966	FALSE	ENSDARG00000069090	protein_coding	ATPase H+ transporting V0 subunit d1 [Source:ZFIN;Acc:ZDB-GENE-030131-1531]		39.7734	1809	0.468756
pfkma	-0.147894	0.145623	0.493575	0.99966	FALSE	ENSDARG00000014179	protein_coding	phosphofructokinase, muscle a [Source:ZFIN;Acc:ZDB-GENE-040912-135]		45.4597	1773	0.468724
esr2b	-0.0834411	2.70672	0.493621	0.99966	FALSE	ENSDARG00000034181	protein_coding	estrogen receptor 2b [Source:ZFIN;Acc:ZDB-GENE-030116-1]		49.1608	2549	0.468623
kdelr2a	-0.0472942	5.871	0.493624	0.99966	FALSE	ENSDARG00000005254	protein_coding	KDEL endoplasmic reticulum protein retention receptor 2a [Source:ZFIN;Acc:ZDB-GENE-030826-32]		41.1122	1556	0.468617
im:7141269	-0.274365	3.19518	0.49383	0.99966	FALSE	ENSDARG00000101756	protein_coding	im:7141269 [Source:ZFIN;Acc:ZDB-GENE-041111-134]		48.7872	510	0.468171
ildr2	0.0877359	2.76806	0.493834	0.99966	FALSE	ENSDARG00000014180	protein_coding	immunoglobulin-like domain containing receptor 2 [Source:ZFIN;Acc:ZDB-GENE-050706-83]		50.7689	2081	0.468162
nmrk2	0.243179	0.757703	0.493845	0.99966	FALSE	ENSDARG00000067848	protein_coding	nicotinamide riboside kinase 2 [Source:ZFIN;Acc:ZDB-GENE-040912-44]		41.4411	944	0.468139
edem3	-0.0270483	5.27796	0.4939	0.99966	FALSE	ENSDARG00000074129	protein_coding	ER degradation enhancer, mannosidase alpha-like 3 [Source:ZFIN;Acc:ZDB-GENE-070801-5]		51.5117	2613	0.468019
gpd1l	0.0362002	4.04261	0.493915	0.99966	FALSE	ENSDARG00000040024	protein_coding	glycerol-3-phosphate dehydrogenase 1 like [Source:ZFIN;Acc:ZDB-GENE-041010-220]		41.8529	2596	0.467986
prex1	0.0582633	6.63835	0.494087	0.99966	FALSE	ENSDARG00000075793	protein_coding	phosphatidylinositol-3,4,5-trisphosphate-dependent Rac exchange factor 1 [Source:ZFIN;Acc:ZDB-GENE-030131-1428]		44.3421	7803	0.467613
nol8	0.0435966	3.53793	0.494119	0.99966	FALSE	ENSDARG00000044143	protein_coding	nucleolar protein 8 [Source:ZFIN;Acc:ZDB-GENE-050208-491]		41.8801	4255	0.467543
zgc:162948	-0.0615687	2.58638	0.494183	0.99966	FALSE	ENSDARG00000053695	protein_coding	zgc:162948 [Source:ZFIN;Acc:ZDB-GENE-070424-46]		45.4119	1493	0.467407
dnaja1	-0.062914	4.36019	0.494188	0.99966	FALSE	ENSDARG00000030972	protein_coding	DnaJ heat shock protein family (Hsp40) member A1 [Source:ZFIN;Acc:ZDB-GENE-030131-2642]		44.7416	540	0.467396
cdk17	0.0332883	5.78073	0.49432	0.99966	FALSE	ENSDARG00000079470	protein_coding	cyclin-dependent kinase 17 [Source:ZFIN;Acc:ZDB-GENE-041210-15]		53.8613	2033	0.46711
ltb4r	0.121	0.389941	0.494394	0.99966	FALSE	ENSDARG00000032631	protein_coding	leukotriene B4 receptor [Source:ZFIN;Acc:ZDB-GENE-070705-164]		46.5035	1143	0.46695
pla2g4aa	0.101697	1.74773	0.494394	0.99966	FALSE	ENSDARG00000024546	protein_coding	phospholipase A2, group IVAa (cytosolic, calcium-dependent) [Source:ZFIN;Acc:ZDB-GENE-990415-45]		47.332	2530	0.466949
b4gat1	-0.0411742	4.8402	0.494394	0.99966	FALSE	ENSDARG00000077583	protein_coding	beta-1,4-glucuronyltransferase 1 [Source:ZFIN;Acc:ZDB-GENE-121001-5]		38.9567	5080	0.466948
gpr155b	0.041869	4.46856	0.494395	0.99966	FALSE	ENSDARG00000071086	protein_coding	G protein-coupled receptor 155b [Source:ZFIN;Acc:ZDB-GENE-110815-2]		50.0497	2013	0.466946
entpd4	-0.0358483	4.9243	0.494403	0.99966	FALSE	ENSDARG00000038422	protein_coding	ectonucleoside triphosphate diphosphohydrolase 4 [Source:ZFIN;Acc:ZDB-GENE-040718-116]		50.9914	2673	0.466929
5S_rRNA	-0.104081	-0.0893761	0.494416	0.99966	FALSE	ENSDARG00000112101	rRNA	5S ribosomal RNA [Source:RFAM;Acc:RF00001]		59.1304	115	0.466902
lgalslb	-0.0705789	2.59593	0.494501	0.99966	FALSE	ENSDARG00000055525	protein_coding	lectin, galactoside-binding-like b [Source:ZFIN;Acc:ZDB-GENE-030616-570]		44.7489	438	0.466717
gpr4	-0.122267	-0.471406	0.494522	0.99966	FALSE	ENSDARG00000079479	protein_coding	G protein-coupled receptor 4 [Source:ZFIN;Acc:ZDB-GENE-101202-1]		43.1434	2246	0.466673
pip5k1cb	-0.0413533	7.33772	0.494635	0.99966	FALSE	ENSDARG00000100313	protein_coding	phosphatidylinositol-4-phosphate 5-kinase, type I, gamma b [Source:ZFIN;Acc:ZDB-GENE-110408-21]		40.7772	4928	0.466428
fntb	-0.0549481	4.69926	0.494679	0.99966	FALSE	ENSDARG00000027916	protein_coding	farnesyltransferase, CAAX box, beta [Source:ZFIN;Acc:ZDB-GENE-030131-2220]		47.6028	1179	0.466333
BX569801.2	-0.179124	-2.62803	0.494699	0.99966	FALSE	ENSDARG00000096790	lincRNA	NULL		47.4854	855	0.46629
ing2	-0.0404591	4.05507	0.494741	0.99966	FALSE	ENSDARG00000104907	protein_coding	inhibitor of growth family, member 2 [Source:ZFIN;Acc:ZDB-GENE-040718-147]		48.5454	1152	0.466199
kazald3	0.118548	1.42469	0.494742	0.99966	FALSE	ENSDARG00000053509	protein_coding	Kazal-type serine peptidase inhibitor domain 3 [Source:ZFIN;Acc:ZDB-GENE-050208-155]		46.3448	1450	0.466197
tlcd4b	0.0470136	5.96316	0.494796	0.99966	FALSE	ENSDARG00000098224	protein_coding	TLC domain containing 4b [Source:ZFIN;Acc:ZDB-GENE-041010-90]		42.8529	3369	0.466081
casd1	0.0257337	6.0133	0.494849	0.99966	FALSE	ENSDARG00000023900	protein_coding	CAS1 domain containing 1 [Source:ZFIN;Acc:ZDB-GENE-060503-329]		46.5817	2823	0.465965
en2a	-0.0833862	5.68674	0.494853	0.99966	FALSE	ENSDARG00000026599	protein_coding	engrailed homeobox 2a [Source:ZFIN;Acc:ZDB-GENE-980526-167]		41.134	2910	0.465956
celf2	0.0656288	7.55568	0.494948	0.99966	FALSE	ENSDARG00000002131	protein_coding	cugbp, Elav-like family member 2 [Source:ZFIN;Acc:ZDB-GENE-030826-35]		52.6615	1542	0.465751
si:dkeyp-104h9.5	0.0469473	3.69423	0.494951	0.99966	FALSE	ENSDARG00000073801	protein_coding	si:dkeyp-104h9.5 [Source:ZFIN;Acc:ZDB-GENE-081104-449]		45.3379	2649	0.465744
cenpf	0.096811	3.31666	0.494952	0.99966	FALSE	ENSDARG00000055133	protein_coding	centromere protein F [Source:ZFIN;Acc:ZDB-GENE-041111-205]		39.5171	11020	0.465743
stab2	0.0898114	3.31914	0.494992	0.99966	FALSE	ENSDARG00000045748	protein_coding	stabilin 2 [Source:ZFIN;Acc:ZDB-GENE-041210-336]		47.5668	4843	0.465656
si:ch211-212k5.1	0.267044	-0.847572	0.495	0.99966	FALSE	ENSDARG00000110637	protein_coding	si:ch211-212k5.1 [Source:ZFIN;Acc:ZDB-GENE-110914-19]		42.4599	1870	0.465639
arfgap1	-0.108722	6.25959	0.495101	0.99966	FALSE	ENSDARG00000101616	protein_coding	ADP-ribosylation factor GTPase activating protein 1 [Source:ZFIN;Acc:ZDB-GENE-041114-130]		57.2519	1179	0.465421
dtwd1	-0.0631562	2.87449	0.495285	0.99966	FALSE	ENSDARG00000111509	protein_coding	DTW domain containing 1 [Source:ZFIN;Acc:ZDB-GENE-041010-23]		38.9197	5221	0.465025
BX537277.3	0.0798539	1.84739	0.495338	0.99966	FALSE	ENSDARG00000117762	lincRNA	NULL		37.6293	2514	0.464911
si:zfos-2330d3.7	-0.164443	-1.42575	0.495443	0.99966	FALSE	ENSDARG00000093877	protein_coding	si:zfos-2330d3.7 [Source:ZFIN;Acc:ZDB-GENE-121214-112]		44.3059	922	0.464684
dcun1d2b	-0.0431482	5.27204	0.495457	0.99966	FALSE	ENSDARG00000041592	protein_coding	DCN1, defective in cullin neddylation 1, domain containing 2b [Source:ZFIN;Acc:ZDB-GENE-040625-171]		44.728	1489	0.464654
si:dkey-238k10.1	-0.509532	3.35184	0.495464	0.99966	FALSE	ENSDARG00000099384	protein_coding	si:dkey-238k10.1 [Source:ZFIN;Acc:ZDB-GENE-070705-399]		47.2167	1006	0.464638
pimr51	0.178895	-1.81085	0.49562	0.99966	FALSE	ENSDARG00000069033	protein_coding	Pim proto-oncogene, serine/threonine kinase, related 51 [Source:ZFIN;Acc:ZDB-GENE-070912-464]		50.8653	1329	0.464303
grid1b	-0.0391898	5.39793	0.495646	0.99966	FALSE	ENSDARG00000044161	protein_coding	glutamate receptor, ionotropic, delta 1b [Source:ZFIN;Acc:ZDB-GENE-121214-84]		47.3849	2553	0.464247
rela	0.0549896	3.15854	0.495704	0.99966	FALSE	ENSDARG00000098696	protein_coding	v-rel avian reticuloendotheliosis viral oncogene homolog A [Source:ZFIN;Acc:ZDB-GENE-040825-4]		51.6056	1775	0.464122
trmo	0.0658557	1.80466	0.495717	0.99966	FALSE	ENSDARG00000037245	protein_coding	tRNA methyltransferase O [Source:ZFIN;Acc:ZDB-GENE-051023-15]		42.4061	1505	0.464095
abraxas1	0.0612059	2.36095	0.495808	0.99966	FALSE	ENSDARG00000043339	protein_coding	abraxas 1, BRCA1 A complex subunit [Source:ZFIN;Acc:ZDB-GENE-041010-70]		42.1305	1671	0.463897
NCKAP1L	0.070728	3.40178	0.495844	0.99966	FALSE	ENSDARG00000075748	protein_coding	NCK associated protein 1 like [Source:HGNC Symbol;Acc:HGNC:4862]		54.2408	3372	0.46382
glra4b	0.108763	0.72183	0.495901	0.99966	FALSE	ENSDARG00000058103	protein_coding	glycine receptor, alpha 4b [Source:ZFIN;Acc:ZDB-GENE-020402-2]		47.6636	1926	0.463697
aldh2.1	0.0326678	5.65531	0.495931	0.99966	FALSE	ENSDARG00000089924	protein_coding	aldehyde dehydrogenase 2 family member, tandem duplicate 1 [Source:ZFIN;Acc:ZDB-GENE-040426-1262]		46.2982	1918	0.463634
timm10	-0.0619374	4.34361	0.495945	0.99966	FALSE	ENSDARG00000069116	protein_coding	translocase of inner mitochondrial membrane 10 homolog (yeast) [Source:ZFIN;Acc:ZDB-GENE-040718-427]		45.6835	834	0.463604
id1	0.0886312	4.35961	0.495979	0.99966	FALSE	ENSDARG00000040764	protein_coding	inhibitor of DNA binding 1, HLH protein [Source:ZFIN;Acc:ZDB-GENE-990415-96]		47.0179	1006	0.46353
fzd1	-0.074876	2.68648	0.496005	0.99966	FALSE	ENSDARG00000106062	protein_coding	frizzled class receptor 1 [Source:ZFIN;Acc:ZDB-GENE-990415-219]		60.729	1701	0.463474
luzp1	-0.0426118	6.99257	0.496012	0.99966	FALSE	ENSDARG00000075556	protein_coding	leucine zipper protein 1 [Source:ZFIN;Acc:ZDB-GENE-060810-90]		43.2088	8327	0.463458
zgc:92275	0.0439511	4.92544	0.496312	0.99966	FALSE	ENSDARG00000034048	protein_coding	zgc:92275 [Source:ZFIN;Acc:ZDB-GENE-040718-356]		52.0798	1755	0.462814
cnn2	0.0869978	3.43423	0.496361	0.99966	FALSE	ENSDARG00000035858	protein_coding	calponin 2 [Source:ZFIN;Acc:ZDB-GENE-030131-542]		41.8912	868	0.462707
vtg1	0.212529	0.321844	0.496363	0.99966	FALSE	ENSDARG00000092233	protein_coding	vitellogenin 1 [Source:ZFIN;Acc:ZDB-GENE-001201-1]		44.1949	990	0.462704
si:dkey-159n16.2	-0.167514	5.57796	0.496417	0.99966	FALSE	ENSDARG00000114577	protein_coding	si:dkey-159n16.2 [Source:ZFIN;Acc:ZDB-GENE-131121-650]		43.9988	6322	0.462587
CT956002.2	0.159745	-0.109866	0.496488	0.99966	FALSE	ENSDARG00000102873	protein_coding	NULL		31.3306	5043	0.462436
rrp12	-0.0350358	5.31962	0.496571	0.99966	FALSE	ENSDARG00000022410	protein_coding	ribosomal RNA processing 12 homolog [Source:ZFIN;Acc:ZDB-GENE-050706-182]		45.0248	843	0.462258
CU657977.1	-0.150582	-1.15766	0.496571	0.99966	FALSE	ENSDARG00000095477	processed_transcript	NULL		43.0262	490	0.462257
igsf8	0.0361902	6.16859	0.496577	0.99966	FALSE	ENSDARG00000038467	protein_coding	immunoglobulin superfamily, member 8 [Source:ZFIN;Acc:ZDB-GENE-040426-2444]		41.9179	2289	0.462245
appl1	0.0514908	5.16705	0.496694	0.99966	FALSE	ENSDARG00000060734	protein_coding	adaptor protein, phosphotyrosine interaction, PH domain and leucine zipper containing 1 [Source:ZFIN;Acc:ZDB-GENE-081016-1]		43.5752	2824	0.461992
serp2	-0.0603623	4.16794	0.496701	0.99966	FALSE	ENSDARG00000094003	protein_coding	stress-associated endoplasmic reticulum protein family member 2 [Source:ZFIN;Acc:ZDB-GENE-081104-143]		47.9452	730	0.461979
msrb1a	-0.192116	2.38579	0.496702	0.99966	FALSE	ENSDARG00000025436	protein_coding	methionine sulfoxide reductase B1a [Source:ZFIN;Acc:ZDB-GENE-030411-3]		37.899	1314	0.461975
ccdc3a	-0.0780964	1.52103	0.49672	0.99966	FALSE	ENSDARG00000026052	protein_coding	coiled-coil domain containing 3a [Source:ZFIN;Acc:ZDB-GENE-041210-326]		47.2299	1444	0.461936
CABZ01002690.1	-0.0596933	2.28042	0.496733	0.99966	FALSE	ENSDARG00000111693	protein_coding	NULL		57.7778	315	0.461909
tinagl1	0.133643	3.41981	0.496768	0.99966	FALSE	ENSDARG00000061231	protein_coding	tubulointerstitial nephritis antigen-like 1 [Source:ZFIN;Acc:ZDB-GENE-060503-240]		50.8243	1759	0.461834
pdia5	-0.0405931	4.01916	0.496826	0.99966	FALSE	ENSDARG00000069242	protein_coding	protein disulfide isomerase family A, member 5 [Source:ZFIN;Acc:ZDB-GENE-030521-5]		43.2415	3085	0.46171
tspan7b	-0.0302205	9.61825	0.496851	0.99966	FALSE	ENSDARG00000008407	protein_coding	tetraspanin 7b [Source:ZFIN;Acc:ZDB-GENE-040927-5]		39.5365	2891	0.461657
btg2	0.123064	6.84673	0.49695	0.99966	FALSE	ENSDARG00000020298	protein_coding	B-cell translocation gene 2 [Source:ZFIN;Acc:ZDB-GENE-000210-15]		42.0159	2887	0.461443
adnp2a	0.0338598	4.83473	0.496967	0.99966	FALSE	ENSDARG00000060937	protein_coding	ADNP homeobox 2a [Source:ZFIN;Acc:ZDB-GENE-040914-55]		43.8024	4950	0.461407
commd1	0.0456998	4.16042	0.496974	0.99966	FALSE	ENSDARG00000031203	protein_coding	copper metabolism (Murr1) domain containing 1 [Source:ZFIN;Acc:ZDB-GENE-060512-329]		47.7993	1327	0.461391
rffl	0.0788523	1.96555	0.496983	0.99966	FALSE	ENSDARG00000042833	protein_coding	ring finger and FYVE-like domain containing E3 ubiquitin protein ligase [Source:ZFIN;Acc:ZDB-GENE-040426-2274]		50.5689	1582	0.461372
gtpbp1l	0.0662066	3.03111	0.496997	0.99966	FALSE	ENSDARG00000042900	protein_coding	GTP binding protein 1, like [Source:ZFIN;Acc:ZDB-GENE-041007-2]		44.6584	4311	0.461344
acot13	-0.070903	3.05756	0.49705	0.99966	FALSE	ENSDARG00000061728	protein_coding	acyl-CoA thioesterase 13 [Source:ZFIN;Acc:ZDB-GENE-060503-437]		47.3733	543	0.46123
tspan11	0.0770871	2.30218	0.497076	0.99966	FALSE	ENSDARG00000001781	protein_coding	tetraspanin 11 [Source:ZFIN;Acc:ZDB-GENE-041210-93]		42.2775	1972	0.461174
CU638697.1	-0.227335	-2.88898	0.497142	0.99966	FALSE	ENSDARG00000080499	snoRNA	NULL		43.0769	130	0.461032
mef2cb	0.0461127	6.022	0.497196	0.99966	FALSE	ENSDARG00000009418	protein_coding	myocyte enhancer factor 2cb [Source:ZFIN;Acc:ZDB-GENE-040901-7]		41.9769	5638	0.460917
cldnc	-0.33529	-1.58848	0.497233	0.99966	FALSE	ENSDARG00000015955	protein_coding	claudin c [Source:ZFIN;Acc:ZDB-GENE-010328-3]		41.5767	1852	0.460838
fam3c	0.0556032	3.20915	0.497234	0.99966	FALSE	ENSDARG00000056152	protein_coding	family with sequence similarity 3 member C [Source:ZFIN;Acc:ZDB-GENE-030131-6137]		35.9781	2193	0.460836
pcdh1g33	-0.0877272	5.41108	0.49725	0.99966	FALSE	ENSDARG00000099035	protein_coding	protocadherin 1 gamma 33 [Source:ZFIN;Acc:ZDB-GENE-071004-76]		41.3639	4487	0.4608
adgrd2	-0.0940567	4.18582	0.497442	0.99966	FALSE	ENSDARG00000103067	protein_coding	adhesion G protein-coupled receptor D2 [Source:ZFIN;Acc:ZDB-GENE-081104-190]		52.7547	3376	0.460389
sctr	0.110595	-1.02392	0.497448	0.99966	FALSE	ENSDARG00000101077	protein_coding	secretin receptor [Source:NCBI gene;Acc:100537567]		49.0284	1338	0.460376
zmynd19	-0.0371785	4.31282	0.497465	0.99966	FALSE	ENSDARG00000100773	protein_coding	zinc finger, MYND-type containing 19 [Source:ZFIN;Acc:ZDB-GENE-030131-4460]		45.6996	787	0.46034
arhgap1	-0.040817	7.84244	0.497501	0.99966	FALSE	ENSDARG00000024324	protein_coding	Rho GTPase activating protein 1 [Source:ZFIN;Acc:ZDB-GENE-050417-305]		42.3412	1306	0.460264
slc25a47a	-0.0683054	3.93258	0.497526	0.99966	FALSE	ENSDARG00000059923	protein_coding	solute carrier family 25 member 47a [Source:ZFIN;Acc:ZDB-GENE-060616-266]		40.323	2137	0.46021
si:ch73-338a16.3	0.18829	-1.76426	0.497527	0.99966	FALSE	ENSDARG00000101159	protein_coding	si:ch73-338a16.3 [Source:ZFIN;Acc:ZDB-GENE-120215-227]		43.7703	923	0.460208
dpep2	-0.144783	-1.90076	0.497559	0.99966	FALSE	ENSDARG00000079216	protein_coding	dipeptidase 2 [Source:ZFIN;Acc:ZDB-GENE-120419-2]		43.8092	1426	0.46014
LO017714.1	0.0725853	3.40895	0.497601	0.99966	FALSE	ENSDARG00000115101	protein_coding	NULL		46.9331	1451	0.46005
slc4a3	-0.112881	4.48493	0.497689	0.99966	FALSE	ENSDARG00000104005	protein_coding	solute carrier family 4 member 3 [Source:ZFIN;Acc:ZDB-GENE-141006-1]		47.2121	3300	0.459862
camsap3	-0.0494642	5.20156	0.497727	0.99966	FALSE	ENSDARG00000059475	protein_coding	calmodulin regulated spectrin-associated protein family, member 3 [Source:ZFIN;Acc:ZDB-GENE-060503-811]		50.2399	5002	0.459779
ppfia1	0.0482218	3.91234	0.497951	0.99966	FALSE	ENSDARG00000098674	protein_coding	PTPRF interacting protein alpha 1 [Source:ZFIN;Acc:ZDB-GENE-080214-4]		58.0062	1605	0.459301
med11	-0.0836589	2.94804	0.497961	0.99966	FALSE	ENSDARG00000086416	protein_coding	mediator complex subunit 11 [Source:ZFIN;Acc:ZDB-GENE-091207-2]		41.3598	706	0.459279
CU104741.1	0.157842	-2.55805	0.498035	0.99966	FALSE	ENSDARG00000109582	protein_coding	NULL		41.189	471	0.459122
zgc:114120	-0.101498	3.2257	0.498101	0.99966	FALSE	ENSDARG00000101812	protein_coding	zgc:114120 [Source:ZFIN;Acc:ZDB-GENE-050913-55]		52.7357	553	0.45898
smyd1a	-0.143337	-0.339118	0.498141	0.99966	FALSE	ENSDARG00000009280	protein_coding	SET and MYND domain containing 1a [Source:ZFIN;Acc:ZDB-GENE-030131-9825]		42.7645	4008	0.458894
camk2g2	-0.0311886	8.40514	0.498155	0.99966	FALSE	ENSDARG00000056206	protein_coding	calcium/calmodulin-dependent protein kinase (CaM kinase) II gamma 2 [Source:ZFIN;Acc:ZDB-GENE-070323-2]		47.7113	1839	0.458864
clint1b	-0.0341571	4.8947	0.498169	0.99966	FALSE	ENSDARG00000089914	protein_coding	clathrin interactor 1b [Source:ZFIN;Acc:ZDB-GENE-111011-3]		38.9914	3470	0.458836
ndufaf4	-0.06371	3.26894	0.498174	0.99966	FALSE	ENSDARG00000077859	protein_coding	NADH:ubiquinone oxidoreductase complex assembly factor 4 [Source:ZFIN;Acc:ZDB-GENE-060810-114]		49.7494	798	0.458824
si:ch1073-268j14.1	-0.118303	0.756472	0.498198	0.99966	FALSE	ENSDARG00000099437	protein_coding	si:ch1073-268j14.1 [Source:ZFIN;Acc:ZDB-GENE-141216-172]		42.6406	3166	0.458772
slc38a5b	0.112634	2.20754	0.498226	0.99966	FALSE	ENSDARG00000014587	protein_coding	solute carrier family 38 member 5b [Source:ZFIN;Acc:ZDB-GENE-040718-395]		41.9955	1141	0.458713
porcn	0.0677958	3.46748	0.498227	0.99966	FALSE	ENSDARG00000052558	protein_coding	porcupine O-acyltransferase [Source:ZFIN;Acc:ZDB-GENE-081105-87]		48.9842	1329	0.458712
gcn1	-0.0309255	7.16853	0.498234	0.99966	FALSE	ENSDARG00000058419	protein_coding	GCN1 activator of EIF2AK4 [Source:ZFIN;Acc:ZDB-GENE-040724-264]		55.9974	7695	0.458696
gp1bb	0.114115	0.87796	0.498275	0.99966	FALSE	ENSDARG00000074441	protein_coding	glycoprotein Ib platelet subunit beta [Source:ZFIN;Acc:ZDB-GENE-081104-406]		46.6025	1612	0.458608
twist1a	-0.132268	0.112805	0.498305	0.99966	FALSE	ENSDARG00000030402	protein_coding	twist family bHLH transcription factor 1a [Source:ZFIN;Acc:ZDB-GENE-000210-6]		53.8635	887	0.458543
eif4e2	-0.0340644	5.61197	0.498334	0.99966	FALSE	ENSDARG00000038585	protein_coding	eukaryotic translation initiation factor 4E family member 2 [Source:ZFIN;Acc:ZDB-GENE-050327-59]		45.6966	1615	0.458482
htr7c	0.0652469	1.93075	0.498447	0.99966	FALSE	ENSDARG00000095272	protein_coding	5-hydroxytryptamine (serotonin) receptor 7c [Source:ZFIN;Acc:ZDB-GENE-060526-5]		53.31	742	0.458241
tmem9b	0.0450615	5.88423	0.498449	0.99966	FALSE	ENSDARG00000025693	protein_coding	TMEM9 domain family, member B [Source:ZFIN;Acc:ZDB-GENE-030131-4656]		37.0233	2963	0.458236
fa2h	-0.141418	6.18432	0.498481	0.99966	FALSE	ENSDARG00000090063	protein_coding	fatty acid 2-hydroxylase [Source:ZFIN;Acc:ZDB-GENE-031219-4]		43.2374	994	0.45817
FO704848.1	0.06343	2.46938	0.498618	0.99966	FALSE	ENSDARG00000109360	protein_coding	NULL		49.8677	756	0.457876
creb3l3b	0.132452	0.936411	0.498751	0.99966	FALSE	ENSDARG00000090903	protein_coding	cAMP responsive element binding protein 3-like 3b [Source:ZFIN;Acc:ZDB-GENE-131023-1]		48.8223	1868	0.457593
dtd2	0.0834013	2.01731	0.498858	0.99966	FALSE	ENSDARG00000036775	protein_coding	D-aminoacyl-tRNA deacylase 2 [Source:ZFIN;Acc:ZDB-GENE-040822-45]		40.1669	839	0.457364
jade3	0.0319343	4.67243	0.498921	0.99966	FALSE	ENSDARG00000019614	protein_coding	jade family PHD finger 3 [Source:ZFIN;Acc:ZDB-GENE-030131-928]		49.808	2406	0.45723
gdf10a	0.0886622	2.84528	0.499028	0.99966	FALSE	ENSDARG00000095378	protein_coding	growth differentiation factor 10a [Source:ZFIN;Acc:ZDB-GENE-090312-17]		44.1414	1302	0.457003
pou2f1b	-0.0568724	6.05611	0.499054	0.99966	FALSE	ENSDARG00000007996	protein_coding	POU class 2 homeobox 1b [Source:ZFIN;Acc:ZDB-GENE-030131-2422]		48.6979	1881	0.456947
efnb3b	-0.0623137	5.07647	0.499079	0.99966	FALSE	ENSDARG00000042277	protein_coding	ephrin-B3b [Source:ZFIN;Acc:ZDB-GENE-010618-3]		51.9459	1478	0.456895
grik4	-0.0379733	5.07157	0.499104	0.99966	FALSE	ENSDARG00000026753	protein_coding	glutamate receptor, ionotropic, kainate 4 [Source:ZFIN;Acc:ZDB-GENE-070821-5]		51.4358	1715	0.45684
FP003590.1	0.207073	-1.63524	0.499123	0.99966	FALSE	ENSDARG00000098971	sense_intronic	NULL		43.3908	696	0.4568
timm23a	-0.0423014	5.52298	0.49914	0.99966	FALSE	ENSDARG00000071396	protein_coding	translocase of inner mitochondrial membrane 23 homolog a (yeast) [Source:ZFIN;Acc:ZDB-GENE-020419-17]		44.0388	1082	0.456764
CT583646.2	-0.222989	-2.63175	0.499161	0.99966	FALSE	ENSDARG00000094202	protein_coding	NULL		37.2093	688	0.45672
sfr1	-0.104231	0.482429	0.49918	0.99966	FALSE	ENSDARG00000021974	protein_coding	SWI5-dependent homologous recombination repair protein 1 [Source:ZFIN;Acc:ZDB-GENE-070410-27]		43.3251	1221	0.456679
SLC5A7	-0.0961538	0.802861	0.499245	0.99966	FALSE	ENSDARG00000102336	protein_coding	solute carrier family 5 member 7 [Source:HGNC Symbol;Acc:HGNC:14025]		58.0042	1443	0.456542
gb:ai877918	0.0564981	2.57221	0.499298	0.99966	FALSE	ENSDARG00000100179	protein_coding	expressed sequence AI877918 [Source:ZFIN;Acc:ZDB-GENE-090506-8]		45.3111	1141	0.456427
znf395b	0.0542296	5.95588	0.499316	0.99966	FALSE	ENSDARG00000024195	protein_coding	zinc finger protein 395b [Source:ZFIN;Acc:ZDB-GENE-041001-193]		48.7809	2225	0.456389
prox1a	0.0410742	5.18171	0.499317	0.99966	FALSE	ENSDARG00000055158	protein_coding	prospero homeobox 1a [Source:ZFIN;Acc:ZDB-GENE-980526-397]		47.7843	2911	0.456388
parp9	0.0632826	3.81263	0.499346	0.99966	FALSE	ENSDARG00000006848	protein_coding	poly(ADP-ribose) polymerase family member 9 [Source:ZFIN;Acc:ZDB-GENE-081104-179]		37.2154	3821	0.456326
wdr4	-0.0555907	2.63363	0.499448	0.99966	FALSE	ENSDARG00000090581	protein_coding	WD repeat domain 4 [Source:ZFIN;Acc:ZDB-GENE-060810-10]		45.317	1388	0.456109
fbxo33	0.0566088	5.31631	0.499474	0.99966	FALSE	ENSDARG00000075400	protein_coding	F-box protein 33 [Source:ZFIN;Acc:ZDB-GENE-100618-2]		50.9417	2230	0.456054
si:ch1073-398f15.1	-0.171744	-0.537826	0.499561	0.99966	FALSE	ENSDARG00000100353	protein_coding	si:ch1073-398f15.1 [Source:ZFIN;Acc:ZDB-GENE-141212-388]		58.6729	2577	0.455868
crym	0.0882142	2.59134	0.499589	0.99966	FALSE	ENSDARG00000062817	protein_coding	crystallin, mu [Source:ZFIN;Acc:ZDB-GENE-070112-1782]		43.4511	962	0.45581
si:ch211-10d23.5	0.0588572	2.49392	0.499607	0.99966	FALSE	ENSDARG00000095510	protein_coding	si:ch211-10d23.5 [Source:ZFIN;Acc:ZDB-GENE-090313-10]		49.5489	1441	0.45577
alkbh3	0.0822039	3.56828	0.499642	0.99966	FALSE	ENSDARG00000097208	protein_coding	alkB homolog 3, alpha-ketoglutarate-dependent dioxygenase [Source:ZFIN;Acc:ZDB-GENE-040801-254]		43.5459	1286	0.455697
chga	-0.0456099	7.7695	0.499671	0.99966	FALSE	ENSDARG00000008829	protein_coding	chromogranin A [Source:ZFIN;Acc:ZDB-GENE-041010-161]		49.4543	1329	0.455635
pitpnab	-0.0406792	6.8209	0.499693	0.99966	FALSE	ENSDARG00000044091	protein_coding	phosphatidylinositol transfer protein, alpha b [Source:ZFIN;Acc:ZDB-GENE-110408-51]		45.7338	816	0.455588
rad51c	0.0724835	0.725777	0.499713	0.99966	FALSE	ENSDARG00000068919	protein_coding	RAD51 paralog C [Source:ZFIN;Acc:ZDB-GENE-041010-204]		46.3177	1691	0.455545
mn1b	-0.0455413	6.01989	0.499746	0.99966	FALSE	ENSDARG00000079248	protein_coding	meningioma 1b [Source:ZFIN;Acc:ZDB-GENE-080917-23]		51.8499	3865	0.455475
znf1172	-0.0776765	0.749007	0.49984	0.99966	FALSE	ENSDARG00000091896	protein_coding	zinc finger protein 1172 [Source:ZFIN;Acc:ZDB-GENE-050420-348]		43.6192	531	0.455276
pds5b	-0.0387259	7.71932	0.499929	0.99966	FALSE	ENSDARG00000098897	protein_coding	PDS5 cohesin associated factor B [Source:ZFIN;Acc:ZDB-GENE-091217-2]		49.028	5401	0.455088
si:ch211-66i15.5	-0.196173	-0.585018	0.50001	0.99966	FALSE	ENSDARG00000097446	protein_coding	si:ch211-66i15.5 [Source:ZFIN;Acc:ZDB-GENE-090313-122]		39.507	799	0.454916
gpr173	0.0493663	4.66969	0.500056	0.99966	FALSE	ENSDARG00000042922	protein_coding	G protein-coupled receptor 173 [Source:ZFIN;Acc:ZDB-GENE-000710-1]		52.9851	1340	0.454817
arglu1b	-0.0886181	7.19497	0.500139	0.99966	FALSE	ENSDARG00000018319	protein_coding	arginine and glutamate rich 1b [Source:ZFIN;Acc:ZDB-GENE-040426-736]		44.5045	1388	0.454641
cab39	-0.0419512	5.23833	0.500146	0.99966	FALSE	ENSDARG00000043451	protein_coding	calcium binding protein 39 [Source:ZFIN;Acc:ZDB-GENE-040625-158]		46.6742	1759	0.454627
si:dkey-18a10.3	0.150389	1.37844	0.500149	0.99966	FALSE	ENSDARG00000090814	protein_coding	si:dkey-18a10.3 [Source:ZFIN;Acc:ZDB-GENE-091204-174]		47.9452	1168	0.45462
mtif3	-0.0624049	3.31936	0.500196	0.99966	FALSE	ENSDARG00000039649	protein_coding	mitochondrial translational initiation factor 3 [Source:ZFIN;Acc:ZDB-GENE-060228-1]		47.1276	1027	0.45452
rbfox3b	0.0672954	3.01129	0.500259	0.99966	FALSE	ENSDARG00000074310	protein_coding	RNA binding fox-1 homolog 3b [Source:ZFIN;Acc:ZDB-GENE-091204-46]		50.3046	887	0.454387
mroh1	-0.062176	6.14253	0.500326	0.99966	FALSE	ENSDARG00000016573	protein_coding	maestro heat-like repeat family member 1 [Source:ZFIN;Acc:ZDB-GENE-090806-2]		43.3537	6412	0.454245
lenep	0.099534	1.61251	0.500345	0.99966	FALSE	ENSDARG00000095553	protein_coding	lens epithelial protein [Source:ZFIN;Acc:ZDB-GENE-060130-3]		52.2949	719	0.454205
CABZ01073834.1	0.135085	2.15194	0.500465	0.99966	FALSE	ENSDARG00000117781	lincRNA	NULL		37.3595	3088	0.453951
COQ10A	-0.0820705	4.33033	0.500465	0.99966	FALSE	ENSDARG00000070393	protein_coding	coenzyme Q10A [Source:HGNC Symbol;Acc:HGNC:26515]		44.9095	1768	0.45395
ccnc	0.0360241	4.33487	0.500497	0.99966	FALSE	ENSDARG00000009607	protein_coding	cyclin C [Source:ZFIN;Acc:ZDB-GENE-030131-7369]		40.4313	2968	0.453881
pgls	-0.0591145	4.0734	0.500567	0.99966	FALSE	ENSDARG00000021233	protein_coding	6-phosphogluconolactonase [Source:ZFIN;Acc:ZDB-GENE-040822-9]		39.271	1948	0.453734
ykt6	0.0473186	4.31469	0.500577	0.99966	FALSE	ENSDARG00000038308	protein_coding	YKT6 v-SNARE homolog (S. cerevisiae) [Source:ZFIN;Acc:ZDB-GENE-040426-733]		46.7854	1584	0.453714
vgf	-0.0819878	8.15313	0.500621	0.99966	FALSE	ENSDARG00000105529	protein_coding	VGF nerve growth factor inducible [Source:ZFIN;Acc:ZDB-GENE-121009-2]		43.0812	3953	0.45362
rnf151	0.11921	0.256709	0.500728	0.99966	FALSE	ENSDARG00000075046	protein_coding	ring finger protein 151 [Source:ZFIN;Acc:ZDB-GENE-121214-234]		46.3768	1242	0.453393
stx2b	-0.0918477	3.62413	0.500758	0.99966	FALSE	ENSDARG00000068217	protein_coding	syntaxin 2b [Source:ZFIN;Acc:ZDB-GENE-091204-424]		43.2607	900	0.45333
cbln13	-0.196848	-2.20263	0.500774	0.99966	FALSE	ENSDARG00000026904	protein_coding	cerebellin 13 [Source:ZFIN;Acc:ZDB-GENE-070912-288]		36.6568	888	0.453296
si:ch211-66h3.4	-0.190732	-2.14594	0.500898	0.99966	FALSE	ENSDARG00000097600	protein_coding	si:ch211-66h3.4 [Source:ZFIN;Acc:ZDB-GENE-131127-531]		49.0647	695	0.453032
adamts9	-0.0722064	1.59366	0.500943	0.99966	FALSE	ENSDARG00000077778	protein_coding	ADAM metallopeptidase with thrombospondin type 1 motif, 9 [Source:ZFIN;Acc:ZDB-GENE-070814-6]		44.4482	7394	0.452939
rcn2	0.0687251	3.1609	0.500996	0.99966	FALSE	ENSDARG00000039378	protein_coding	reticulocalbin 2 [Source:ZFIN;Acc:ZDB-GENE-050706-62]		37.6812	2070	0.452826
cyp11a1	0.411098	-2.90205	0.50104	0.99966	FALSE	ENSDARG00000002347	protein_coding	cytochrome P450, family 11, subfamily A, polypeptide 1 [Source:ZFIN;Acc:ZDB-GENE-010306-1]		44.843	884	0.452732
si:ch73-390p7.2	-0.0590577	3.19131	0.501069	0.99966	FALSE	ENSDARG00000097489	protein_coding	si:ch73-390p7.2 [Source:ZFIN;Acc:ZDB-GENE-131121-522]		41.5833	782	0.452671
rbms1a	-0.0624737	5.16947	0.501078	0.99966	FALSE	ENSDARG00000074023	protein_coding	RNA binding motif, single stranded interacting protein 1a [Source:ZFIN;Acc:ZDB-GENE-030131-4967]		43.1591	3596	0.452653
defbl3	0.247597	-2.62202	0.501078	0.99966	FALSE	ENSDARG00000097181	protein_coding	defensin, beta-like 3 [Source:ZFIN;Acc:ZDB-GENE-070207-3]		44.5471	541	0.452653
rorca	0.0713877	5.43602	0.501079	0.99966	FALSE	ENSDARG00000057231	protein_coding	RAR-related orphan receptor C a [Source:ZFIN;Acc:ZDB-GENE-990415-250]		47.0502	2051	0.452651
capn15	-0.0524726	5.5167	0.501213	0.99966	FALSE	ENSDARG00000060600	protein_coding	calpain 15 [Source:ZFIN;Acc:ZDB-GENE-140106-70]		58.5712	3416	0.452367
CR354430.3	0.10035	2.34046	0.50134	0.99966	FALSE	ENSDARG00000097946	lincRNA	NULL		49.7326	842	0.4521
uprt	-0.0382257	5.81686	0.50137	0.99966	FALSE	ENSDARG00000035549	protein_coding	uracil phosphoribosyltransferase (FUR1) homolog (S. cerevisiae) [Source:ZFIN;Acc:ZDB-GENE-040426-2411]		48.7324	888	0.452036
dhrs7ca	0.276197	-1.67351	0.501473	0.99966	FALSE	ENSDARG00000039453	protein_coding	dehydrogenase/reductase (SDR family) member 7Ca [Source:ZFIN;Acc:ZDB-GENE-050320-114]		45.8779	1310	0.451819
CR847851.1	0.208845	-1.52123	0.501491	0.99966	FALSE	ENSDARG00000071905	processed_transcript	NULL		44.9819	3308	0.451779
kdm4aa	0.0638813	5.82353	0.501519	0.99966	FALSE	ENSDARG00000018782	protein_coding	lysine (K)-specific demethylase 4A, genome duplicate a [Source:ZFIN;Acc:ZDB-GENE-110609-4]		49.9344	2556	0.45172
BX890591.1	-0.14465	-0.819796	0.501577	0.99966	FALSE	ENSDARG00000095731	antisense	NULL		41.4439	748	0.451599
si:ch73-139j3.4	0.17664	-1.27417	0.501592	0.99966	FALSE	ENSDARG00000088044	protein_coding	si:ch73-139j3.4 [Source:ZFIN;Acc:ZDB-GENE-140106-202]		38.8155	2043	0.451566
nin	-0.0457223	3.33028	0.501676	0.99966	FALSE	ENSDARG00000060298	protein_coding	ninein (GSK3B interacting protein) [Source:ZFIN;Acc:ZDB-GENE-070725-1]		45.8898	6861	0.451389
klhdc8a	0.0670129	4.03851	0.501786	0.99966	FALSE	ENSDARG00000061000	protein_coding	kelch domain containing 8A [Source:ZFIN;Acc:ZDB-GENE-120810-3]		49.203	1663	0.451157
pcmtl	0.0599598	4.48489	0.501811	0.99966	FALSE	ENSDARG00000042848	protein_coding	l-isoaspartyl protein carboxyl methyltransferase, like [Source:ZFIN;Acc:ZDB-GENE-040426-1738]		43.1478	1239	0.451104
zgc:153044	-0.084118	1.51236	0.501845	0.99966	FALSE	ENSDARG00000067564	protein_coding	zgc:153044 [Source:ZFIN;Acc:ZDB-GENE-060825-247]		50.4451	674	0.451033
fam102aa	0.0814169	2.20478	0.501847	0.99966	FALSE	ENSDARG00000102566	protein_coding	family with sequence similarity 102 member Aa [Source:ZFIN;Acc:ZDB-GENE-081104-233]		51.0872	1146	0.451028
si:dkeyp-80d11.1	-0.260128	-1.6204	0.50188	0.99966	FALSE	ENSDARG00000101087	protein_coding	si:dkeyp-80d11.1 [Source:ZFIN;Acc:ZDB-GENE-030131-4126]		36.5258	1065	0.450959
zmiz1b	-0.0503566	2.62092	0.501902	0.99966	FALSE	ENSDARG00000102279	protein_coding	zinc finger, MIZ-type containing 1b [Source:ZFIN;Acc:ZDB-GENE-120206-3]		56.5334	2602	0.450913
ccdc162	-0.199921	-2.43215	0.501917	0.99966	FALSE	ENSDARG00000097784	protein_coding	coiled-coil domain containing 162 [Source:ZFIN;Acc:ZDB-GENE-131121-612]		40.6915	752	0.45088
malt2	-0.152356	1.24142	0.501925	0.99966	FALSE	ENSDARG00000006052	protein_coding	MALT paracaspase 2 [Source:ZFIN;Acc:ZDB-GENE-020801-2]		44.2513	2992	0.450863
slc2a3a	-0.035375	7.28191	0.501928	0.99966	FALSE	ENSDARG00000013295	protein_coding	solute carrier family 2 member 3a [Source:ZFIN;Acc:ZDB-GENE-040718-390]		43.4733	3800	0.450858
5S_rRNA	-0.0545878	2.75531	0.501964	0.99966	FALSE	ENSDARG00000083412	rRNA	5S ribosomal RNA [Source:RFAM;Acc:RF00001]		45.5285	123	0.450782
tspan5b	0.0370558	5.9173	0.502019	0.99966	FALSE	ENSDARG00000070449	protein_coding	tetraspanin 5b [Source:ZFIN;Acc:ZDB-GENE-041212-12]		41.2276	2069	0.450665
insl5a	0.13443	-1.18737	0.502102	0.99966	FALSE	ENSDARG00000070966	protein_coding	insulin-like 5a [Source:ZFIN;Acc:ZDB-GENE-050310-4]		47.012	753	0.450491
kctd9b	0.0438642	4.01927	0.502119	0.99966	FALSE	ENSDARG00000010603	protein_coding	potassium channel tetramerization domain containing 9b [Source:ZFIN;Acc:ZDB-GENE-040718-238]		45.5891	1621	0.450455
CR536604.1	-0.163207	-1.55767	0.502197	0.99966	FALSE	ENSDARG00000093594	processed_transcript	NULL		40.8022	723	0.450291
sfxn5a	-0.155025	-0.369538	0.502202	0.99966	FALSE	ENSDARG00000103595	protein_coding	sideroflexin 5a [Source:ZFIN;Acc:ZDB-GENE-090312-174]		45.7544	1425	0.450279
BX465862.3	0.171686	-1.1535	0.50233	0.99966	FALSE	ENSDARG00000096099	lincRNA	NULL		42.0718	484	0.45001
mtus1b	-0.0369133	5.82458	0.502401	0.99966	FALSE	ENSDARG00000034105	protein_coding	microtubule associated tumor suppressor 1b [Source:ZFIN;Acc:ZDB-GENE-070619-5]		44.0523	1006	0.449861
bcl7a	-0.0357888	5.59357	0.502481	0.99966	FALSE	ENSDARG00000052907	protein_coding	BAF chromatin remodeling complex subunit BCL7A [Source:ZFIN;Acc:ZDB-GENE-000607-16]		39.9164	1964	0.449692
asb5a	0.119143	-0.668425	0.502481	0.99966	FALSE	ENSDARG00000097938	protein_coding	ankyrin repeat and SOCS box containing 5a [Source:ZFIN;Acc:ZDB-GENE-070424-269]		46.6567	897	0.449692
si:dkey-56m15.9	0.233499	-2.56853	0.50249	0.99966	FALSE	ENSDARG00000103281	protein_coding	si:dkey-56m15.9 [Source:ZFIN;Acc:ZDB-GENE-110913-4]		44.7521	3106	0.449674
dnajc18	-0.0303246	6.72736	0.502596	0.99966	FALSE	ENSDARG00000056005	protein_coding	DnaJ (Hsp40) homolog, subfamily C, member 18 [Source:ZFIN;Acc:ZDB-GENE-030131-8019]		45.2522	2696	0.449451
or102-4	-0.255221	-2.72611	0.502628	0.99966	FALSE	ENSDARG00000041003	protein_coding	odorant receptor, family C, subfamily 102, member 4 [Source:ZFIN;Acc:ZDB-GENE-070804-1]		34.951	1072	0.449384
BX537137.3	-0.323735	-2.72124	0.502658	0.99966	FALSE	ENSDARG00000103473	sense_overlapping	NULL		32.7121	1556	0.44932
si:dkey-194e6.1	0.160631	0.799424	0.50266	0.99966	FALSE	ENSDARG00000041644	protein_coding	si:dkey-194e6.1 [Source:ZFIN;Acc:ZDB-GENE-100922-43]		37.727	1927	0.449315
si:ch211-266c8.1	0.104029	0.766444	0.502691	0.99966	FALSE	ENSDARG00000104502	protein_coding	si:ch211-266c8.1 [Source:ZFIN;Acc:ZDB-GENE-070424-173]		43.6929	3258	0.449251
atg4da	-0.0266617	5.32141	0.502808	0.99966	FALSE	ENSDARG00000043548	protein_coding	autophagy related 4D, cysteine peptidase a [Source:ZFIN;Acc:ZDB-GENE-041111-102]		42.4212	3032	0.449006
si:ch211-245j22.3	0.669206	-1.16595	0.502846	0.99966	FALSE	ENSDARG00000041379	protein_coding	si:ch211-245j22.3 [Source:ZFIN;Acc:ZDB-GENE-050419-38]		48.2456	684	0.448925
crygn1	0.216384	-1.82095	0.502888	0.99966	FALSE	ENSDARG00000102129	protein_coding	crystallin, gamma N1 [Source:ZFIN;Acc:ZDB-GENE-050225-1]		43.5856	932	0.448836
spata17	-0.13691	-0.834964	0.502894	0.99966	FALSE	ENSDARG00000054414	protein_coding	spermatogenesis associated 17 [Source:ZFIN;Acc:ZDB-GENE-111214-1]		49.577	887	0.448823
micos13	-0.0875263	4.64248	0.50293	0.99966	FALSE	ENSDARG00000071378	protein_coding	mitochondrial contact site and cristae organizing system subunit 13 [Source:ZFIN;Acc:ZDB-GENE-050309-178]		39.2241	812	0.448748
itih6	-0.167885	-2.19547	0.502941	0.99966	FALSE	ENSDARG00000056037	protein_coding	inter-alpha-trypsin inhibitor heavy chain family member 6 [Source:ZFIN;Acc:ZDB-GENE-050603-1]		48.1781	2717	0.448725
pik3cd	-0.0411169	5.86004	0.503064	0.99966	FALSE	ENSDARG00000003250	protein_coding	phosphatidylinositol-4,5-bisphosphate 3-kinase, catalytic subunit delta [Source:ZFIN;Acc:ZDB-GENE-040426-1128]		43.8026	4986	0.448468
MRPL49	-0.0469087	3.78979	0.503121	0.99966	FALSE	ENSDARG00000075422	protein_coding	mitochondrial ribosomal protein L49 [Source:HGNC Symbol;Acc:HGNC:1176]		50.2825	531	0.448348
eif4eb	0.0941038	2.12391	0.503148	0.99966	FALSE	ENSDARG00000013274	protein_coding	eukaryotic translation initiation factor 4eb [Source:ZFIN;Acc:ZDB-GENE-041121-14]		41.0109	1563	0.44829
CR774179.2	-0.144348	0.0577447	0.503296	0.99966	FALSE	ENSDARG00000102385	antisense	NULL		51.3109	534	0.447979
recql5	-0.152024	4.3265	0.503307	0.99966	FALSE	ENSDARG00000059556	protein_coding	RecQ helicase-like 5 [Source:ZFIN;Acc:ZDB-GENE-071214-1]		53.212	2857	0.447956
zbtb47a	0.066291	3.84367	0.503313	0.99966	FALSE	ENSDARG00000057751	protein_coding	zinc finger and BTB domain containing 47a [Source:ZFIN;Acc:ZDB-GENE-081104-121]		46.912	2283	0.447944
cxcl12a	0.0574352	6.88557	0.503379	0.99966	FALSE	ENSDARG00000037116	protein_coding	chemokine (C-X-C motif) ligand 12a (stromal cell-derived factor 1) [Source:ZFIN;Acc:ZDB-GENE-030318-1]		36.4354	3041	0.447806
dlx6a	-0.078087	3.62962	0.503409	0.99966	FALSE	ENSDARG00000042291	protein_coding	distal-less homeobox 6a [Source:ZFIN;Acc:ZDB-GENE-980526-448]		47.3407	926	0.447743
cpe	-0.029472	10.6717	0.503426	0.99966	FALSE	ENSDARG00000055874	protein_coding	carboxypeptidase E [Source:ZFIN;Acc:ZDB-GENE-090313-68]		42.3257	3199	0.447708
cldnk	-0.107517	6.68922	0.503426	0.99966	FALSE	ENSDARG00000042357	protein_coding	claudin k [Source:ZFIN;Acc:ZDB-GENE-040801-201]		48.3202	1206	0.447706
trib2	-0.0647529	5.45799	0.50344	0.99966	FALSE	ENSDARG00000068179	protein_coding	tribbles pseudokinase 2 [Source:ZFIN;Acc:ZDB-GENE-091207-3]		38.6496	4991	0.447677
fybb	0.0977929	2.66595	0.503462	0.99966	FALSE	ENSDARG00000044694	protein_coding	FYN binding protein b [Source:ZFIN;Acc:ZDB-GENE-091204-85]		44.2239	1287	0.447631
ccdc24	-0.125063	-0.232542	0.503484	0.99966	FALSE	ENSDARG00000038793	protein_coding	coiled-coil domain containing 24 [Source:ZFIN;Acc:ZDB-GENE-050327-18]		44.1767	1109	0.447586
glipr2l	-0.116197	4.73826	0.503487	0.99966	FALSE	ENSDARG00000016837	protein_coding	GLI pathogenesis-related 2, like [Source:ZFIN;Acc:ZDB-GENE-041010-53]		41.7844	1345	0.447578
cntn3a.1	-0.0376345	4.53444	0.503541	0.99966	FALSE	ENSDARG00000062880	protein_coding	contactin 3a, tandem duplicate 1 [Source:ZFIN;Acc:ZDB-GENE-081030-10]		49.8832	3389	0.447466
zgc:174180	0.332167	-0.246602	0.503598	0.99966	FALSE	ENSDARG00000098677	protein_coding	zgc:174180 [Source:ZFIN;Acc:ZDB-GENE-080206-1]		43.0452	2657	0.447347
gcna	0.114704	0.241759	0.503605	0.99966	FALSE	ENSDARG00000101060	protein_coding	germ cell nuclear acidic peptidase [Source:ZFIN;Acc:ZDB-GENE-050320-153]		45.0435	2300	0.447332
slc12a5b	-0.0723855	8.31496	0.503655	0.99966	FALSE	ENSDARG00000078187	protein_coding	solute carrier family 12 member 5b [Source:ZFIN;Acc:ZDB-GENE-080707-1]		42.0775	7709	0.447227
BX927329.1	0.317618	2.76581	0.503668	0.99966	FALSE	ENSDARG00000079986	unprocessed_pseudogene	NULL		42.7307	6328	0.447198
CU138542.1	0.643599	-2.32281	0.50373	0.99966	FALSE	ENSDARG00000099036	lincRNA	NULL		51.0417	288	0.447069
ddx59	-0.0362653	4.11328	0.503848	0.99966	FALSE	ENSDARG00000022177	protein_coding	DEAD (Asp-Glu-Ala-Asp) box polypeptide 59 [Source:ZFIN;Acc:ZDB-GENE-050208-665]		43.7455	3506	0.446823
cpvl	0.043454	4.42415	0.503859	0.99966	FALSE	ENSDARG00000056480	protein_coding	carboxypeptidase vitellogenic like [Source:ZFIN;Acc:ZDB-GENE-031219-2]		43.414	1775	0.446798
foxl1	0.122434	2.69246	0.504016	0.99966	FALSE	ENSDARG00000008133	protein_coding	forkhead box L1 [Source:ZFIN;Acc:ZDB-GENE-040426-1181]		46.6452	1863	0.44647
slc16a3	-0.0656954	4.00869	0.504047	0.99966	FALSE	ENSDARG00000045051	protein_coding	solute carrier family 16 member 3 [Source:ZFIN;Acc:ZDB-GENE-030131-5487]		46.3677	1561	0.446406
wnk4b	0.0547547	5.07224	0.504065	0.99966	FALSE	ENSDARG00000088967	protein_coding	WNK lysine deficient protein kinase 4b [Source:ZFIN;Acc:ZDB-GENE-131120-119]		46.7079	4835	0.446368
CR524821.1	0.296745	-1.88921	0.504065	0.99966	FALSE	ENSDARG00000093331	antisense	NULL		41.2118	999	0.446367
ppib	0.0437678	7.19491	0.504212	0.99966	FALSE	ENSDARG00000092798	protein_coding	peptidylprolyl isomerase B (cyclophilin B) [Source:ZFIN;Acc:ZDB-GENE-040426-1955]		49.0637	1068	0.44606
mertka	0.0784537	4.0308	0.504235	0.99966	FALSE	ENSDARG00000074695	protein_coding	c-mer proto-oncogene tyrosine kinase a [Source:ZFIN;Acc:ZDB-GENE-081107-1]		42.978	3133	0.446011
oip5	0.132114	-0.892818	0.504275	0.99966	FALSE	ENSDARG00000093597	protein_coding	opa interacting protein 5 [Source:ZFIN;Acc:ZDB-GENE-090313-328]		40.7652	758	0.445928
shroom3	-0.0711349	1.60515	0.504281	0.99966	FALSE	ENSDARG00000102180	protein_coding	shroom family member 3 [Source:ZFIN;Acc:ZDB-GENE-120817-1]		49.1598	2797	0.445916
kcnj3a	-0.0444828	4.04738	0.504281	0.99966	FALSE	ENSDARG00000077165	protein_coding	potassium inwardly-rectifying channel, subfamily J, member 3a [Source:ZFIN;Acc:ZDB-GENE-100922-16]		48.0066	1831	0.445915
si:dkeyp-44b5.5	-0.244874	-2.90361	0.504342	0.99966	FALSE	ENSDARG00000102581	protein_coding	si:dkeyp-44b5.5 [Source:ZFIN;Acc:ZDB-GENE-120703-49]		41.8773	1385	0.445789
pcdh1g2	0.0663354	3.08162	0.50438	0.99966	FALSE	ENSDARG00000101232	protein_coding	protocadherin 1 gamma 2 [Source:ZFIN;Acc:ZDB-GENE-050608-2]		40.5516	4387	0.445709
ptpn12	0.0502148	3.15932	0.504473	0.99966	FALSE	ENSDARG00000102141	protein_coding	protein tyrosine phosphatase non-receptor type 12 [Source:ZFIN;Acc:ZDB-GENE-040426-1441]		59.0196	510	0.445515
znf1065	-0.328859	0.0875655	0.504481	0.99966	FALSE	ENSDARG00000090366	protein_coding	zinc finger protein 1065 [Source:ZFIN;Acc:ZDB-GENE-071004-94]		40.6515	1888	0.445497
stmnd1	-0.193004	-1.19795	0.504495	0.99966	FALSE	ENSDARG00000102611	protein_coding	stathmin domain containing 1 [Source:ZFIN;Acc:ZDB-GENE-130201-3]		50.1643	913	0.445468
glrx5	-0.0622598	4.23376	0.504619	0.99966	FALSE	ENSDARG00000043665	protein_coding	glutaredoxin 5 homolog (S. cerevisiae) [Source:ZFIN;Acc:ZDB-GENE-040426-1957]		44.6188	892	0.445209
plekha6	-0.0361333	7.00099	0.504671	0.99966	FALSE	ENSDARG00000020328	protein_coding	pleckstrin homology domain containing, family A member 6 [Source:ZFIN;Acc:ZDB-GENE-140106-14]		50.4733	4290	0.445099
esyt1b	-0.0784521	4.78761	0.504758	0.99966	FALSE	ENSDARG00000014239	protein_coding	extended synaptotagmin-like protein 1b [Source:ZFIN;Acc:ZDB-GENE-040724-209]		47.2941	5100	0.444918
gsta.1	-0.133766	3.41159	0.504821	0.99966	FALSE	ENSDARG00000090228	protein_coding	glutathione S-transferase, alpha tandem duplicate 1 [Source:ZFIN;Acc:ZDB-GENE-040426-2720]		46.8645	742	0.444786
ift22	-0.0751526	3.77453	0.50486	0.99966	FALSE	ENSDARG00000020822	protein_coding	intraflagellar transport 22 homolog (Chlamydomonas) [Source:ZFIN;Acc:ZDB-GENE-050417-439]		38.1356	944	0.444705
prkaa2	-0.104598	3.8075	0.504912	0.99966	FALSE	ENSDARG00000060641	protein_coding	protein kinase, AMP-activated, alpha 2 catalytic subunit [Source:ZFIN;Acc:ZDB-GENE-081120-5]		40.0391	3579	0.444596
uqcrfs1	-0.0520047	7.12463	0.504928	0.99966	FALSE	ENSDARG00000007745	protein_coding	ubiquinol-cytochrome c reductase, Rieske iron-sulfur polypeptide 1 [Source:ZFIN;Acc:ZDB-GENE-040426-2060]		38.5876	3965	0.444563
si:dkey-30e9.7	0.174198	0.571916	0.50493	0.99966	FALSE	ENSDARG00000101697	protein_coding	si:dkey-30e9.7 [Source:ZFIN;Acc:ZDB-GENE-131121-540]		47.7958	2116	0.44456
CR354547.1	-0.44191	-2.61052	0.504936	0.99966	FALSE	ENSDARG00000093180	processed_transcript	NULL		43.6893	618	0.444547
il4r.1	0.167993	-0.48932	0.504941	0.99966	FALSE	ENSDARG00000102583	protein_coding	interleukin 4 receptor, tandem duplicate 1 [Source:ZFIN;Acc:ZDB-GENE-050227-5]		40.1665	1854	0.444536
zgc:123295	0.2937	-2.936	0.504965	0.99966	FALSE	ENSDARG00000056324	protein_coding	zgc:123295 [Source:ZFIN;Acc:ZDB-GENE-051127-11]		41.4781	995	0.444487
si:cabz01080528.1	-0.0502505	3.81778	0.504995	0.99966	FALSE	ENSDARG00000105657	protein_coding	si:cabz01080528.1 [Source:ZFIN;Acc:ZDB-GENE-160728-36]		59.7731	2292	0.444424
amer1	-0.0334819	5.60996	0.505095	0.99966	FALSE	ENSDARG00000079624	protein_coding	APC membrane recruitment protein 1 [Source:ZFIN;Acc:ZDB-GENE-070719-2]		43.2544	5826	0.444214
fam89b	-0.14222	3.70548	0.505202	0.99966	FALSE	ENSDARG00000069106	protein_coding	family with sequence similarity 89 member B [Source:ZFIN;Acc:ZDB-GENE-091204-269]		48.8008	959	0.443992
sez6b	-0.0616454	6.50102	0.505207	0.99966	FALSE	ENSDARG00000079414	protein_coding	seizure related 6 homolog b [Source:ZFIN;Acc:ZDB-GENE-110628-3]		51.2031	2742	0.44398
nnt2	0.118311	0.301597	0.505222	0.99966	FALSE	ENSDARG00000092522	protein_coding	nicotinamide nucleotide transhydrogenase 2 [Source:ZFIN;Acc:ZDB-GENE-091204-5]		57.5315	372	0.443951
frs3	-0.0703768	5.42833	0.505245	0.99966	FALSE	ENSDARG00000078688	protein_coding	fibroblast growth factor receptor substrate 3 [Source:ZFIN;Acc:ZDB-GENE-131121-119]		51.0591	2188	0.443903
atp5mf	-0.0756549	7.31088	0.505278	0.99966	FALSE	ENSDARG00000037867	protein_coding	ATP synthase membrane subunit f [Source:ZFIN;Acc:ZDB-GENE-050309-87]		41.8255	997	0.443833
usp30	-0.0485986	3.56292	0.505286	0.99966	FALSE	ENSDARG00000056842	protein_coding	ubiquitin specific peptidase 30 [Source:ZFIN;Acc:ZDB-GENE-060526-335]		46.1071	1811	0.443817
nop14	0.0321757	4.97753	0.505362	0.99966	FALSE	ENSDARG00000098859	protein_coding	NOP14 nucleolar protein homolog (yeast) [Source:ZFIN;Acc:ZDB-GENE-030131-9691]		52.6476	2304	0.443658
lbx1b	0.106493	1.15587	0.505402	0.99966	FALSE	ENSDARG00000018611	protein_coding	ladybird homeobox 1b [Source:ZFIN;Acc:ZDB-GENE-050309-27]		40.9512	1619	0.443575
slc7a6os	-0.0340289	6.40717	0.50542	0.99966	FALSE	ENSDARG00000010596	protein_coding	solute carrier family 7 member 6 opposite strand [Source:ZFIN;Acc:ZDB-GENE-041114-32]		47.7025	1654	0.443537
cry5	0.069079	3.01296	0.505421	0.99966	FALSE	ENSDARG00000019498	protein_coding	cryptochrome circadian regulator 5 [Source:ZFIN;Acc:ZDB-GENE-010426-8]		41.053	4169	0.443536
BX004816.2	0.718505	0.582421	0.505427	0.99966	FALSE	ENSDARG00000087012	protein_coding	NULL		40.6434	5782	0.443522
pink1	0.0314794	5.69443	0.505432	0.99966	FALSE	ENSDARG00000001929	protein_coding	PTEN induced kinase 1 [Source:ZFIN;Acc:ZDB-GENE-041212-53]		40.1247	4010	0.443513
anxa2b	-0.242214	-2.57542	0.505457	0.99966	FALSE	ENSDARG00000053625	protein_coding	annexin A2b [Source:ZFIN;Acc:ZDB-GENE-030131-1089]		40.2863	1297	0.44346
stk36	0.082661	1.18756	0.505494	0.99966	FALSE	ENSDARG00000061095	protein_coding	serine/threonine kinase 36 (fused homolog, Drosophila) [Source:ZFIN;Acc:ZDB-GENE-030912-6]		47.9356	2580	0.443383
b3glctb	0.0703227	2.79262	0.505514	0.99966	FALSE	ENSDARG00000077740	protein_coding	beta 3-glucosyltransferase b [Source:ZFIN;Acc:ZDB-GENE-091204-128]		46.6365	1404	0.443342
si:ch73-233f7.3	-0.0714567	3.23473	0.505523	0.99966	FALSE	ENSDARG00000102198	protein_coding	si:ch73-233f7.3 [Source:ZFIN;Acc:ZDB-GENE-141215-57]		44.2236	2415	0.443323
tor4aa	0.0971302	1.15728	0.505541	0.99966	FALSE	ENSDARG00000010145	protein_coding	torsin family 4, member Aa [Source:ZFIN;Acc:ZDB-GENE-050417-9]		43.0971	2293	0.443285
neurog1	0.101732	0.900567	0.50555	0.99966	FALSE	ENSDARG00000056130	protein_coding	neurogenin 1 [Source:ZFIN;Acc:ZDB-GENE-990415-174]		46.4465	1393	0.443267
si:dkeyp-34c12.1	0.0962425	1.2534	0.505632	0.99966	FALSE	ENSDARG00000071083	protein_coding	si:dkeyp-34c12.1 [Source:ZFIN;Acc:ZDB-GENE-030131-5347]		43.5285	1141	0.443097
grpel1	-0.0599544	4.82277	0.505639	0.99966	FALSE	ENSDARG00000010021	protein_coding	GrpE-like 1, mitochondrial [Source:ZFIN;Acc:ZDB-GENE-051120-111]		38.9838	1142	0.443081
kpnb1	-0.028683	6.96422	0.505645	0.99966	FALSE	ENSDARG00000104889	protein_coding	karyopherin (importin) beta 1 [Source:ZFIN;Acc:ZDB-GENE-030131-2579]		57.0217	3774	0.443068
ap3s2	-0.0489617	6.17414	0.505721	0.99966	FALSE	ENSDARG00000039882	protein_coding	adaptor related protein complex 3 subunit sigma 2 [Source:ZFIN;Acc:ZDB-GENE-040718-274]		41.4062	789	0.442911
si:dkey-183p4.10	0.121131	1.17493	0.505751	0.99966	FALSE	ENSDARG00000077907	protein_coding	si:dkey-183p4.10 [Source:ZFIN;Acc:ZDB-GENE-081104-337]		39.4071	3441	0.442847
bbs9	-0.081812	2.37982	0.505837	0.99966	FALSE	ENSDARG00000079217	protein_coding	Bardet-Biedl syndrome 9 [Source:ZFIN;Acc:ZDB-GENE-081027-4]		51.4977	2775	0.442669
lsm1	0.0656004	2.55343	0.505844	0.99966	FALSE	ENSDARG00000043177	protein_coding	LSM1, U6 small nuclear RNA associated [Source:ZFIN;Acc:ZDB-GENE-040801-68]		38.0849	919	0.442655
CABZ01102518.1	0.140149	3.38423	0.50585	0.99966	FALSE	ENSDARG00000117772	lincRNA	NULL		46.4341	2580	0.442642
arhgef2	-0.0564692	4.33686	0.50588	0.99966	FALSE	ENSDARG00000075819	protein_coding	rho/rac guanine nucleotide exchange factor (GEF) 2 [Source:ZFIN;Acc:ZDB-GENE-030717-1]		46.9351	3638	0.44258
mbd3b	-0.0432333	6.95315	0.505897	0.99966	FALSE	ENSDARG00000061810	protein_coding	methyl-CpG binding domain protein 3b [Source:ZFIN;Acc:ZDB-GENE-030131-9792]		40.5734	3092	0.442544
nrarpb	0.0622861	2.68315	0.505898	0.99966	FALSE	ENSDARG00000018958	protein_coding	NOTCH regulated ankyrin repeat protein b [Source:ZFIN;Acc:ZDB-GENE-030515-7]		41.0787	518	0.442543
rnf115	-0.044801	5.1448	0.505934	0.99966	FALSE	ENSDARG00000062450	protein_coding	ring finger protein 115 [Source:ZFIN;Acc:ZDB-GENE-061215-82]		48.4454	1769	0.442468
tmem237a	-0.0701114	4.04398	0.505983	0.99966	FALSE	ENSDARG00000041735	protein_coding	transmembrane protein 237a [Source:ZFIN;Acc:ZDB-GENE-070402-3]		46.7004	1291	0.442365
rnf220a	-0.0278144	6.35347	0.506056	0.99966	FALSE	ENSDARG00000060929	protein_coding	ring finger protein 220a [Source:ZFIN;Acc:ZDB-GENE-060929-1006]		48.0887	1339	0.442214
CR381673.1	0.217847	-2.82511	0.506057	0.99966	FALSE	ENSDARG00000098337	protein_coding	NULL		39.4366	639	0.442212
src	0.0562669	4.95245	0.506071	0.99966	FALSE	ENSDARG00000008107	protein_coding	v-src avian sarcoma (Schmidt-Ruppin A-2) viral oncogene homolog [Source:ZFIN;Acc:ZDB-GENE-030131-3809]		53.3709	1898	0.442182
dipk2aa	0.0636072	3.36283	0.506192	0.99966	FALSE	ENSDARG00000012816	protein_coding	divergent protein kinase domain 2Aa [Source:ZFIN;Acc:ZDB-GENE-041114-148]		51.5578	1990	0.44193
ankrd12	0.0471954	7.5061	0.506228	0.99966	FALSE	ENSDARG00000052419	protein_coding	ankyrin repeat domain 12 [Source:ZFIN;Acc:ZDB-GENE-040426-846]		46.9345	4043	0.441855
p2rx4a	0.177065	-1.92481	0.506232	0.99966	FALSE	ENSDARG00000044752	protein_coding	purinergic receptor P2X, ligand-gated ion channel, 4a [Source:ZFIN;Acc:ZDB-GENE-020806-2]		43.7535	1457	0.441847
rhoaa	-0.0331509	7.47607	0.506255	0.99966	FALSE	ENSDARG00000026845	protein_coding	ras homolog gene family, member Aa [Source:ZFIN;Acc:ZDB-GENE-040426-2150]		40.9669	1126	0.4418
si:ch211-282j22.3	0.0557882	3.5612	0.506266	0.99966	FALSE	ENSDARG00000010524	protein_coding	si:ch211-282j22.3 [Source:ZFIN;Acc:ZDB-GENE-091113-49]		49.4349	2743	0.441777
rpl22	-0.0669017	7.05532	0.506281	0.99966	FALSE	ENSDARG00000070437	protein_coding	ribosomal protein L22 [Source:ZFIN;Acc:ZDB-GENE-051113-276]		41.2417	607	0.441745
elmod2	0.0463322	5.17935	0.50631	0.99966	FALSE	ENSDARG00000101669	protein_coding	ELMO/CED-12 domain containing 2 [Source:ZFIN;Acc:ZDB-GENE-060824-2]		34.8989	1110	0.441685
ftr53	-0.444819	-3.33381	0.506315	0.99966	FALSE	ENSDARG00000041220	protein_coding	finTRIM family, member 53 [Source:ZFIN;Acc:ZDB-GENE-030616-515]		39.4681	2108	0.441676
BX247946.1	-0.325509	-2.44808	0.506397	0.99966	FALSE	ENSDARG00000104182	antisense	NULL		37.9195	1192	0.441504
pepd	0.041772	4.79193	0.506399	0.99966	FALSE	ENSDARG00000102249	protein_coding	peptidase D [Source:ZFIN;Acc:ZDB-GENE-030131-9444]		48.0085	2360	0.441501
OTOP1	-0.110238	1.29282	0.506446	0.99966	FALSE	ENSDARG00000021566	protein_coding	otopetrin 1 [Source:HGNC Symbol;Acc:HGNC:19656]		55.2154	1764	0.441404
lca5	-0.0862749	3.3877	0.506618	0.99966	FALSE	ENSDARG00000076153	protein_coding	lebercilin LCA5 [Source:ZFIN;Acc:ZDB-GENE-090313-268]		48.2892	2455	0.441045
atp2a3	-0.0538083	8.45796	0.506621	0.99966	FALSE	ENSDARG00000060978	protein_coding	ATPase sarcoplasmic/endoplasmic reticulum Ca2+ transporting 3 [Source:ZFIN;Acc:ZDB-GENE-060531-103]		46.1302	5870	0.441041
ska3	-0.117951	0.317903	0.506676	0.99966	FALSE	ENSDARG00000069917	protein_coding	spindle and kinetochore associated complex subunit 3 [Source:ZFIN;Acc:ZDB-GENE-030131-2997]		43.3604	1383	0.440925
lgals2a	-0.0848318	5.5512	0.506683	0.99966	FALSE	ENSDARG00000054942	protein_coding	lectin, galactoside-binding, soluble, 2a [Source:ZFIN;Acc:ZDB-GENE-050318-2]		36.9905	1472	0.440911
lmbrd2a	0.0354051	4.45655	0.506776	0.99966	FALSE	ENSDARG00000099566	protein_coding	LMBR1 domain containing 2a [Source:ZFIN;Acc:ZDB-GENE-050417-32]		45.8941	2296	0.440718
slc3a2b	0.0549172	6.64342	0.506783	0.99966	FALSE	ENSDARG00000037012	protein_coding	solute carrier family 3 member 2b [Source:ZFIN;Acc:ZDB-GENE-040122-2]		43.3257	2195	0.440704
znf536	-0.0527015	7.13167	0.506793	0.99966	FALSE	ENSDARG00000103648	protein_coding	zinc finger protein 536 [Source:ZFIN;Acc:ZDB-GENE-030616-624]		51.649	4420	0.440683
gfral	-0.263324	-0.605863	0.506926	0.99966	FALSE	ENSDARG00000089709	protein_coding	GDNF family receptor alpha like [Source:ZFIN;Acc:ZDB-GENE-110607-2]		43.1245	1229	0.440407
FP016056.1	0.0975768	1.93786	0.506971	0.99966	FALSE	ENSDARG00000093062	processed_transcript	NULL		41.9679	498	0.440314
si:ch211-67f24.7	-0.0939178	5.14651	0.506972	0.99966	FALSE	ENSDARG00000092721	protein_coding	si:ch211-67f24.7 [Source:ZFIN;Acc:ZDB-GENE-090313-129]		55.0072	1398	0.440312
sphk2	-0.0392043	5.31877	0.506975	0.99966	FALSE	ENSDARG00000069893	protein_coding	sphingosine kinase 2 [Source:ZFIN;Acc:ZDB-GENE-100922-225]		43.7569	4970	0.440306
cdk19	0.0582627	3.33948	0.507013	0.99966	FALSE	ENSDARG00000043858	protein_coding	cyclin-dependent kinase 19 [Source:ZFIN;Acc:ZDB-GENE-040724-19]		51.0615	228	0.440227
BX548024.2	-0.199338	-2.60627	0.50704	0.99966	FALSE	ENSDARG00000098052	lincRNA	NULL		39.9811	1058	0.44017
si:ch211-183d21.1	0.0927645	1.79922	0.507042	0.99966	FALSE	ENSDARG00000092499	protein_coding	si:ch211-183d21.1 [Source:ZFIN;Acc:ZDB-GENE-030131-8516]		50.6169	2878	0.440166
tmed1a	0.183416	-2.12231	0.507078	0.99966	FALSE	ENSDARG00000031325	protein_coding	transmembrane p24 trafficking protein 1a [Source:ZFIN;Acc:ZDB-GENE-040801-229]		38.0396	3938	0.440093
atoh8	-0.074542	2.39866	0.507082	0.99966	FALSE	ENSDARG00000037555	protein_coding	atonal bHLH transcription factor 8 [Source:ZFIN;Acc:ZDB-GENE-061215-7]		43.1927	2086	0.440084
hsp70l	0.0630273	4.01703	0.507083	0.99966	FALSE	ENSDARG00000055723	protein_coding	heat shock cognate 70-kd protein, like [Source:ZFIN;Acc:ZDB-GENE-050321-1]		50.4344	2302	0.440082
gmds	-0.0375227	4.48821	0.507083	0.99966	FALSE	ENSDARG00000026629	protein_coding	GDP-mannose 4,6-dehydratase [Source:ZFIN;Acc:ZDB-GENE-050419-45]		43.7186	1703	0.440081
cry2	0.0374121	5.84055	0.507097	0.99966	FALSE	ENSDARG00000102403	protein_coding	cryptochrome circadian regulator 2 [Source:ZFIN;Acc:ZDB-GENE-010426-6]		45.6925	793	0.440052
bckdk	-0.0360851	6.45361	0.50727	0.99966	FALSE	ENSDARG00000016904	protein_coding	branched chain ketoacid dehydrogenase kinase [Source:ZFIN;Acc:ZDB-GENE-021204-1]		44.7192	2831	0.439694
dolk	0.0982983	2.7499	0.507274	0.99966	FALSE	ENSDARG00000076991	protein_coding	dolichol kinase [Source:ZFIN;Acc:ZDB-GENE-070410-59]		49.6522	1869	0.439687
si:dkey-77f5.11	0.081862	1.77594	0.507284	0.99966	FALSE	ENSDARG00000097134	protein_coding	si:dkey-77f5.11 [Source:ZFIN;Acc:ZDB-GENE-131118-31]		39.8932	2340	0.439666
gstz1	-0.070881	3.28015	0.507302	0.99966	FALSE	ENSDARG00000027984	protein_coding	glutathione S-transferase zeta 1 [Source:ZFIN;Acc:ZDB-GENE-040718-184]		44.481	1425	0.439628
si:ch73-362m14.4	-0.0445135	6.55246	0.507315	0.99966	FALSE	ENSDARG00000023940	protein_coding	si:ch73-362m14.4 [Source:ZFIN;Acc:ZDB-GENE-120215-30]		56.4829	1905	0.439602
col9a1b	-0.198031	-1.46214	0.507322	0.99966	FALSE	ENSDARG00000031483	protein_coding	collagen, type IX, alpha 1b [Source:ZFIN;Acc:ZDB-GENE-040426-2410]		55.1156	2551	0.439586
ccl39.7	0.123771	-0.443712	0.507369	0.99966	FALSE	ENSDARG00000099982	protein_coding	chemokine (C-C motif) ligand 39, duplicate 7 [Source:ZFIN;Acc:ZDB-GENE-131127-629]		36.1295	757	0.439489
si:ch73-315f9.2	-0.07272	3.12062	0.507408	0.99966	FALSE	ENSDARG00000098937	protein_coding	si:ch73-315f9.2 [Source:ZFIN;Acc:ZDB-GENE-131121-517]		54.5227	2001	0.439409
ptpn23b	0.0425289	4.443	0.507495	0.99966	FALSE	ENSDARG00000098689	protein_coding	protein tyrosine phosphatase, non-receptor type 23, b [Source:ZFIN;Acc:ZDB-GENE-060503-179]		46.2092	3964	0.439229
kank1b	0.148739	-1.25385	0.507587	0.99966	FALSE	ENSDARG00000060584	protein_coding	KN motif and ankyrin repeat domains 1b [Source:ZFIN;Acc:ZDB-GENE-060526-260]		46.0705	1487	0.439038
ptafr	-0.187425	-2.5179	0.507595	0.99966	FALSE	ENSDARG00000042370	protein_coding	platelet-activating factor receptor [Source:ZFIN;Acc:ZDB-GENE-131127-236]		44.9022	1202	0.439022
si:dkey-60a16.1	-0.0503611	3.09782	0.50763	0.99966	FALSE	ENSDARG00000037073	protein_coding	si:dkey-60a16.1 [Source:ZFIN;Acc:ZDB-GENE-040724-244]		45.2645	2439	0.438949
pign	0.0833787	2.41593	0.507711	0.99966	FALSE	ENSDARG00000077532	protein_coding	phosphatidylinositol glycan anchor biosynthesis, class N [Source:ZFIN;Acc:ZDB-GENE-080204-114]		44.1024	3476	0.438782
il17rel	0.233587	-2.60018	0.507717	0.99966	FALSE	ENSDARG00000089131	protein_coding	interleukin 17 receptor E-like [Source:ZFIN;Acc:ZDB-GENE-120112-1]		45.198	1290	0.43877
flrt2	-0.0519311	5.25358	0.507724	0.99966	FALSE	ENSDARG00000079355	protein_coding	fibronectin leucine rich transmembrane protein 2 [Source:ZFIN;Acc:ZDB-GENE-070705-267]		39.1534	7961	0.438755
ppp1r3ca	0.102559	2.25267	0.507751	0.99966	FALSE	ENSDARG00000071005	protein_coding	protein phosphatase 1, regulatory subunit 3Ca [Source:ZFIN;Acc:ZDB-GENE-040718-70]		41.1521	2170	0.4387
slc17a7a	0.0945447	6.55516	0.507814	0.99966	FALSE	ENSDARG00000016480	protein_coding	solute carrier family 17 member 7a [Source:ZFIN;Acc:ZDB-GENE-050105-5]		51.2088	1820	0.438568
stbd1	-0.063615	3.79137	0.507872	0.99966	FALSE	ENSDARG00000098408	protein_coding	starch binding domain 1 [Source:ZFIN;Acc:ZDB-GENE-120817-2]		40.2358	2714	0.438449
sgsm3	-0.0416679	6.45819	0.507923	0.99966	FALSE	ENSDARG00000019038	protein_coding	small G protein signaling modulator 3 [Source:ZFIN;Acc:ZDB-GENE-040426-2635]		47.8866	2047	0.438343
BX914200.1	0.207214	-1.74957	0.507935	0.99966	FALSE	ENSDARG00000039747	transcribed_unprocessed_pseudogene	NULL		41.3516	1058	0.438318
lipcb	-0.0880987	0.887052	0.507975	0.99966	FALSE	ENSDARG00000090486	protein_coding	lipase, hepatic b [Source:ZFIN;Acc:ZDB-GENE-120608-1]		62.3853	981	0.438236
zgc:66455	-0.135786	-0.823283	0.507978	0.99966	FALSE	ENSDARG00000052375	protein_coding	zgc:66455 [Source:ZFIN;Acc:ZDB-GENE-040426-1642]		51.3389	2166	0.43823
alox5a	-0.133862	-0.042903	0.508001	0.99966	FALSE	ENSDARG00000057273	protein_coding	arachidonate 5-lipoxygenase a [Source:ZFIN;Acc:ZDB-GENE-090311-47]		47.5079	1264	0.438183
CT027646.4	0.262895	-3.02733	0.508013	0.99966	FALSE	ENSDARG00000083699	snoRNA	NULL		46.8421	190	0.438158
mab21l3	-0.148376	-0.0691019	0.508028	0.99966	FALSE	ENSDARG00000076013	protein_coding	mab-21-like 3 [Source:ZFIN;Acc:ZDB-GENE-070912-242]		49.2991	1284	0.438127
pcsk1	-0.0731729	7.59347	0.508176	0.99966	FALSE	ENSDARG00000002600	protein_coding	proprotein convertase subtilisin/kexin type 1 [Source:ZFIN;Acc:ZDB-GENE-071009-1]		52.4995	2391	0.437822
si:dkeyp-71f10.5	0.206679	-2.23741	0.508259	0.99966	FALSE	ENSDARG00000091783	protein_coding	si:dkeyp-71f10.5 [Source:ZFIN;Acc:ZDB-GENE-131121-547]		56.5019	779	0.43765
pde4a	-0.0438684	7.03239	0.508285	0.99966	FALSE	ENSDARG00000032344	protein_coding	phosphodiesterase 4A, cAMP-specific [Source:ZFIN;Acc:ZDB-GENE-131125-7]		43.7328	5449	0.437595
nr2c1	0.0360202	4.21386	0.508287	0.99966	FALSE	ENSDARG00000045527	protein_coding	nuclear receptor subfamily 2, group C, member 1 [Source:ZFIN;Acc:ZDB-GENE-041210-198]		42.3065	3295	0.437591
ptk6b	0.18114	-1.25748	0.508291	0.99966	FALSE	ENSDARG00000059956	protein_coding	PTK6 protein tyrosine kinase 6b [Source:ZFIN;Acc:ZDB-GENE-060929-1150]		40.3846	2340	0.437584
tbcc	0.0446164	4.23176	0.508373	0.99966	FALSE	ENSDARG00000022918	protein_coding	tubulin folding cofactor C [Source:ZFIN;Acc:ZDB-GENE-041008-103]		47.3359	1295	0.437414
thap7	0.0442792	4.52113	0.508374	0.99966	FALSE	ENSDARG00000070704	protein_coding	THAP domain containing 7 [Source:ZFIN;Acc:ZDB-GENE-040914-84]		40.4928	4912	0.437412
tpd52l1	-0.13164	1.95384	0.508387	0.99966	FALSE	ENSDARG00000042548	protein_coding	tpd52 like 1 [Source:ZFIN;Acc:ZDB-GENE-050522-121]		40.4292	539	0.437386
larsb	0.0868424	4.50244	0.508409	0.99966	FALSE	ENSDARG00000019280	protein_coding	leucyl-tRNA synthetase b [Source:ZFIN;Acc:ZDB-GENE-030114-7]		42.6155	4168	0.437341
ing3	-0.0335171	5.5353	0.508444	0.99966	FALSE	ENSDARG00000034326	protein_coding	inhibitor of growth family, member 3 [Source:ZFIN;Acc:ZDB-GENE-040109-3]		47.9135	1965	0.437268
magi1a	-0.0420747	6.66442	0.508474	0.99966	FALSE	ENSDARG00000070145	protein_coding	membrane associated guanylate kinase, WW and PDZ domain containing 1a [Source:ZFIN;Acc:ZDB-GENE-081105-13]		59.509	3381	0.437207
gng8	0.100421	2.33033	0.508505	0.99966	FALSE	ENSDARG00000042970	protein_coding	guanine nucleotide binding protein (G protein), gamma 8 [Source:ZFIN;Acc:ZDB-GENE-050522-312]		34.0777	1030	0.437142
diablob	0.0587937	2.94634	0.508519	0.99966	FALSE	ENSDARG00000014956	protein_coding	diablo, IAP-binding mitochondrial protein b [Source:ZFIN;Acc:ZDB-GENE-070112-202]		43.8812	1063	0.437113
adtrp1	-0.0467263	4.01971	0.508525	0.99966	FALSE	ENSDARG00000037810	protein_coding	androgen dependent TFPI regulating protein 1 [Source:ZFIN;Acc:ZDB-GENE-050417-220]		46.5257	1324	0.437101
rpl10a	-0.063599	7.50433	0.508584	0.99966	FALSE	ENSDARG00000042905	protein_coding	ribosomal protein L10a [Source:ZFIN;Acc:ZDB-GENE-030131-2025]		49.6325	868	0.43698
MAJIN	0.273262	-2.86134	0.508654	0.99966	FALSE	ENSDARG00000105594	protein_coding	membrane anchored junction protein [Source:HGNC Symbol;Acc:HGNC:27441]		45.409	599	0.436834
hopx	0.0814525	4.59604	0.508696	0.99966	FALSE	ENSDARG00000089368	protein_coding	HOP homeobox [Source:ZFIN;Acc:ZDB-GENE-031016-2]		42.1867	938	0.436748
nppc	-0.0742574	3.17305	0.508711	0.99966	FALSE	ENSDARG00000068126	protein_coding	natriuretic peptide C [Source:ZFIN;Acc:ZDB-GENE-070705-24]		45.8465	951	0.436718
si:dkey-61p9.9	0.302183	-1.27474	0.508765	0.99966	FALSE	ENSDARG00000100669	protein_coding	si:dkey-61p9.9 [Source:ZFIN;Acc:ZDB-GENE-041210-240]		44.0598	2380	0.436606
si:ch73-380n15.2	0.0913645	3.1841	0.508777	0.99966	FALSE	ENSDARG00000087224	protein_coding	si:ch73-380n15.2 [Source:ZFIN;Acc:ZDB-GENE-090313-161]		47.2606	977	0.436582
phyhip	-0.0562395	4.16636	0.508794	0.99966	FALSE	ENSDARG00000116497	protein_coding	phytanoyl-CoA 2-hydroxylase interacting protein [Source:NCBI gene;Acc:100002455]		53.9267	1337	0.436546
lzts1	-0.0589854	3.24368	0.508814	0.99966	FALSE	ENSDARG00000075565	protein_coding	leucine zipper, putative tumor suppressor 1 [Source:ZFIN;Acc:ZDB-GENE-081104-431]		40.0553	3256	0.436505
zgc:112962	0.0542703	4.65286	0.508857	0.99966	FALSE	ENSDARG00000069102	protein_coding	zgc:112962 [Source:ZFIN;Acc:ZDB-GENE-050410-15]		41.6031	822	0.436418
si:dkey-21e5.1	0.0637151	6.73369	0.508889	0.99966	FALSE	ENSDARG00000104868	protein_coding	si:dkey-21e5.1 [Source:ZFIN;Acc:ZDB-GENE-141210-6]		50.5121	3342	0.436351
b3gnt3.1	0.682176	-1.75051	0.508918	0.99966	FALSE	ENSDARG00000043482	protein_coding	UDP-GlcNAc:betaGal beta-1,3-N-acetylglucosaminyltransferase 3, tandem duplicate 1 [Source:ZFIN;Acc:ZDB-GENE-040625-129]		39.5461	1454	0.436291
gpr108	0.0385028	5.04224	0.50893	0.99966	FALSE	ENSDARG00000096651	protein_coding	G protein-coupled receptor 108 [Source:ZFIN;Acc:ZDB-GENE-121214-129]		47.3732	921	0.436266
BX088707.3	-0.188888	-1.683	0.508938	0.99966	FALSE	ENSDARG00000117253	lincRNA	NULL		33.9348	5154	0.436251
si:dkey-174i8.1	-0.126712	0.333809	0.508942	0.99966	FALSE	ENSDARG00000076843	protein_coding	si:dkey-174i8.1 [Source:ZFIN;Acc:ZDB-GENE-160114-17]		37.5347	9735	0.436242
runx1t1	-0.0540422	7.79403	0.508947	0.99966	FALSE	ENSDARG00000003680	protein_coding	RUNX1 partner transcriptional co-repressor 1 [Source:ZFIN;Acc:ZDB-GENE-060929-164]		53.2863	1758	0.436232
rxfp2a	-0.0442463	3.62922	0.508955	0.99966	FALSE	ENSDARG00000032820	protein_coding	relaxin family peptide receptor 2a [Source:ZFIN;Acc:ZDB-GENE-040426-1225]		46.1568	2583	0.436216
nectin1b	-0.0484163	7.17725	0.509019	0.99966	FALSE	ENSDARG00000086034	protein_coding	nectin cell adhesion molecule 1b [Source:ZFIN;Acc:ZDB-GENE-090224-2]		50.6453	1226	0.436083
crfb2	0.0606006	2.38511	0.509037	0.99966	FALSE	ENSDARG00000040332	protein_coding	cytokine receptor family member b2 [Source:ZFIN;Acc:ZDB-GENE-070905-2]		37.6344	1721	0.436047
rtn4r	-0.0336672	5.884	0.50907	0.99966	FALSE	ENSDARG00000090035	protein_coding	reticulon 4 receptor [Source:ZFIN;Acc:ZDB-GENE-040310-1]		46.0033	1712	0.435978
myzap	0.112231	0.3128	0.509283	0.99966	FALSE	ENSDARG00000075017	protein_coding	myocardial zonula adherens protein [Source:ZFIN;Acc:ZDB-GENE-041111-91]		43.2952	1794	0.43554
BX511111.2	-0.351858	-2.51898	0.509328	0.99966	FALSE	ENSDARG00000101943	lincRNA	NULL		44.0324	863	0.435448
rapgefl1	0.0861083	6.39689	0.509347	0.99966	FALSE	ENSDARG00000079912	protein_coding	Rap guanine nucleotide exchange factor (GEF)-like 1 [Source:ZFIN;Acc:ZDB-GENE-131121-404]		55.4206	2182	0.435408
ehmt2	-0.0394558	4.75542	0.509386	0.99966	FALSE	ENSDARG00000102325	protein_coding	euchromatic histone-lysine N-methyltransferase 2 [Source:ZFIN;Acc:ZDB-GENE-010501-6]		55.2797	3504	0.435327
gpat3	-0.11022	1.82899	0.50939	0.99966	FALSE	ENSDARG00000016048	protein_coding	glycerol-3-phosphate acyltransferase 3 [Source:ZFIN;Acc:ZDB-GENE-040718-436]		42.7712	1996	0.43532
elmo2	-0.0416998	8.29527	0.509442	0.99966	FALSE	ENSDARG00000063527	protein_coding	engulfment and cell motility 2 [Source:ZFIN;Acc:ZDB-GENE-140106-84]		53.4095	1374	0.435213
zc3hc1	-0.0446961	4.25815	0.509491	0.99966	FALSE	ENSDARG00000062651	protein_coding	zinc finger, C3HC-type containing 1 [Source:ZFIN;Acc:ZDB-GENE-061013-94]		46.1022	1488	0.435113
RNF122	0.0367317	4.09786	0.509537	0.99966	FALSE	ENSDARG00000102075	protein_coding	ring finger protein 122 [Source:HGNC Symbol;Acc:HGNC:21147]		44.043	1024	0.435018
arid1b	-0.0431914	6.97301	0.509589	0.99966	FALSE	ENSDARG00000092503	protein_coding	AT rich interactive domain 1B (SWI1-like) [Source:ZFIN;Acc:ZDB-GENE-030131-4459]		51.7826	8791	0.434912
nucb2a	-0.0355727	6.43041	0.509608	0.99966	FALSE	ENSDARG00000036299	protein_coding	nucleobindin 2a [Source:ZFIN;Acc:ZDB-GENE-030826-14]		42.305	1500	0.434872
gys1	-0.0410839	5.77413	0.509733	0.99966	FALSE	ENSDARG00000016875	protein_coding	glycogen synthase 1 (muscle) [Source:ZFIN;Acc:ZDB-GENE-040426-1243]		45.1423	2677	0.434615
apip	-0.0594826	4.03341	0.50984	0.99966	FALSE	ENSDARG00000003132	polymorphic_pseudogene	APAF1 interacting protein [Source:ZFIN;Acc:ZDB-GENE-040912-128]		46.6208	873	0.434394
arhgef38	0.171383	-2.01634	0.509986	0.99966	FALSE	ENSDARG00000079377	protein_coding	Rho guanine nucleotide exchange factor (GEF) 38 [Source:ZFIN;Acc:ZDB-GENE-090313-83]		42.9088	2764	0.434096
stk39	-0.13925	0.697868	0.510052	0.99966	FALSE	ENSDARG00000087203	protein_coding	serine threonine kinase 39 [Source:ZFIN;Acc:ZDB-GENE-140106-194]		43.8127	4784	0.433961
nek11	0.102064	-0.807848	0.510228	0.99966	FALSE	ENSDARG00000087564	protein_coding	NIMA-related kinase 11 [Source:ZFIN;Acc:ZDB-GENE-100922-73]		47.7303	1113	0.4336
zgc:152951	-0.0650852	2.32929	0.510327	0.99966	FALSE	ENSDARG00000068663	protein_coding	zgc:152951 [Source:ZFIN;Acc:ZDB-GENE-060929-416]		47.5207	1694	0.433397
auts2b	-0.0346039	5.36649	0.510327	0.99966	FALSE	ENSDARG00000020946	protein_coding	activator of transcription and developmental regulator AUTS2 b [Source:ZFIN;Acc:ZDB-GENE-131127-20]		46.7125	694	0.433397
ical1	0.0326472	5.59328	0.510397	0.99966	FALSE	ENSDARG00000057688	protein_coding	islet cell autoantigen 1-like [Source:ZFIN;Acc:ZDB-GENE-030910-4]		47.7304	2137	0.433254
tmem178b	-0.0560166	7.78702	0.510411	0.99966	FALSE	ENSDARG00000006747	protein_coding	transmembrane protein 178B [Source:ZFIN;Acc:ZDB-GENE-040718-92]		40.2591	5829	0.433224
rom1a	-0.17434	-0.477061	0.510547	0.99966	FALSE	ENSDARG00000019752	protein_coding	retinal outer segment membrane protein 1a [Source:ZFIN;Acc:ZDB-GENE-040426-1765]		40.9925	4796	0.432946
samd4a	0.0932925	4.66643	0.510564	0.99966	FALSE	ENSDARG00000075759	protein_coding	sterile alpha motif domain containing 4A [Source:ZFIN;Acc:ZDB-GENE-070720-7]		47.2691	5511	0.432911
ssr3	-0.0674331	4.76379	0.510597	0.99966	FALSE	ENSDARG00000014165	protein_coding	signal sequence receptor, gamma [Source:ZFIN;Acc:ZDB-GENE-030131-9134]		45.8072	877	0.432844
crtc2	-0.0428696	4.0675	0.51066	0.99966	FALSE	ENSDARG00000074910	protein_coding	CREB regulated transcription coactivator 2 [Source:ZFIN;Acc:ZDB-GENE-030131-2214]		44.8303	2505	0.432715
atp6v1b2	-0.0348368	8.69898	0.510736	0.99966	FALSE	ENSDARG00000043465	protein_coding	ATPase H+ transporting V1 subunit B2 [Source:ZFIN;Acc:ZDB-GENE-030711-4]		41.9044	2384	0.432559
zmp:0000000846	-0.0736538	4.52608	0.510777	0.99966	FALSE	ENSDARG00000078362	protein_coding	zmp:0000000846 [Source:ZFIN;Acc:ZDB-GENE-130530-849]		51.8408	5025	0.432474
mbd1b	0.0415324	5.14016	0.51078	0.99966	FALSE	ENSDARG00000025699	protein_coding	methyl-CpG binding domain protein 1b [Source:ZFIN;Acc:ZDB-GENE-030131-6318]		44.8006	3579	0.432469
si:ch73-266f23.1	-0.130625	1.27912	0.510814	0.99966	FALSE	ENSDARG00000095135	protein_coding	si:ch73-266f23.1 [Source:ZFIN;Acc:ZDB-GENE-110913-180]		38.8411	2209	0.4324
golga1	-0.033735	5.30408	0.510837	0.99966	FALSE	ENSDARG00000008979	protein_coding	golgin A1 [Source:ZFIN;Acc:ZDB-GENE-040426-1237]		46.8634	2970	0.432353
txlnbb	-0.126025	0.100795	0.510844	0.99966	FALSE	ENSDARG00000076241	protein_coding	taxilin beta b [Source:ZFIN;Acc:ZDB-GENE-070424-77]		48.4635	1808	0.432338
itgav	0.0448516	6.6204	0.510849	0.99966	FALSE	ENSDARG00000006314	protein_coding	integrin, alpha V [Source:ZFIN;Acc:ZDB-GENE-060616-382]		43.9463	2833	0.432328
fdxr	0.0554331	2.90935	0.510876	0.99966	FALSE	ENSDARG00000089369	protein_coding	ferredoxin reductase [Source:ZFIN;Acc:ZDB-GENE-130613-2]		48.5898	2021	0.432272
lnpa	-0.058956	2.64399	0.510892	0.99966	FALSE	ENSDARG00000063646	protein_coding	limb and neural patterns a [Source:ZFIN;Acc:ZDB-GENE-030131-4960]		40.1396	1146	0.432239
vsnl1b	-0.0364305	9.67918	0.51092	0.99966	FALSE	ENSDARG00000044053	protein_coding	visinin-like 1b [Source:ZFIN;Acc:ZDB-GENE-080225-39]		47.9186	944	0.432183
slc9a5	-0.0487176	4.63783	0.510935	0.99966	FALSE	ENSDARG00000078560	protein_coding	solute carrier family 9 member A5 [Source:ZFIN;Acc:ZDB-GENE-080225-43]		45.9806	4528	0.432152
ctsd	-0.045695	6.97012	0.510942	0.99966	FALSE	ENSDARG00000057698	protein_coding	cathepsin D [Source:ZFIN;Acc:ZDB-GENE-010131-8]		46.7682	799	0.432137
tomm20b	-0.0537755	6.10701	0.510952	0.99966	FALSE	ENSDARG00000103566	protein_coding	translocase of outer mitochondrial membrane 20b [Source:ZFIN;Acc:ZDB-GENE-040718-451]		48.3571	913	0.432118
hhatlb	0.339578	-0.340187	0.51097	0.99966	FALSE	ENSDARG00000005139	protein_coding	hedgehog acyltransferase like, b [Source:ZFIN;Acc:ZDB-GENE-050506-130]		40.0475	2949	0.43208
rad21a	0.0445493	6.7732	0.510981	0.99966	FALSE	ENSDARG00000006092	protein_coding	RAD21 cohesin complex component a [Source:ZFIN;Acc:ZDB-GENE-030131-994]		49.0702	1939	0.432057
rpp40	0.0789982	1.00446	0.51102	0.99966	FALSE	ENSDARG00000017605	protein_coding	ribonuclease P/MRP 40 subunit [Source:ZFIN;Acc:ZDB-GENE-040625-161]		43.7889	1365	0.431979
si:dkey-10p5.10	-0.0626468	4.94599	0.511039	0.99966	FALSE	ENSDARG00000099307	protein_coding	si:dkey-10p5.10 [Source:ZFIN;Acc:ZDB-GENE-120215-130]		42.0935	898	0.431938
xrcc6	-0.0468303	4.17773	0.511045	0.99966	FALSE	ENSDARG00000071551	protein_coding	X-ray repair complementing defective repair in Chinese hamster cells 6 [Source:ZFIN;Acc:ZDB-GENE-030131-6420]		44.3896	2228	0.431927
si:ch211-28p3.4	0.173787	-1.04454	0.511054	0.99966	FALSE	ENSDARG00000091009	protein_coding	si:ch211-28p3.4 [Source:ZFIN;Acc:ZDB-GENE-130603-54]		47.3333	1350	0.431908
gas2l3	0.0987337	2.07103	0.511096	0.99966	FALSE	ENSDARG00000045880	protein_coding	growth arrest-specific 2 like 3 [Source:ZFIN;Acc:ZDB-GENE-030131-2560]		47.4507	2432	0.431822
sec61g	-0.0917518	5.35365	0.511224	0.99966	FALSE	ENSDARG00000018637	protein_coding	SEC61 translocon gamma subunit [Source:ZFIN;Acc:ZDB-GENE-040718-203]		40.1064	542	0.431561
puf60a	-0.0432143	6.32749	0.511233	0.99966	FALSE	ENSDARG00000032175	protein_coding	poly-U binding splicing factor a [Source:ZFIN;Acc:ZDB-GENE-030131-2891]		46.4426	901	0.431542
arhgap33	0.075048	5.58136	0.511291	0.99966	FALSE	ENSDARG00000011333	protein_coding	Rho GTPase activating protein 33 [Source:ZFIN;Acc:ZDB-GENE-121105-12]		48.5926	1861	0.431425
scaf11	0.0309142	5.62673	0.511319	0.99966	FALSE	ENSDARG00000045885	protein_coding	SR-related CTD-associated factor 11 [Source:ZFIN;Acc:ZDB-GENE-041210-22]		48.644	5771	0.431368
CABZ01037174.1	-0.0650327	2.60853	0.51134	0.99966	FALSE	ENSDARG00000116804	protein_coding	NULL		58.0542	627	0.431324
ap1g2	-0.030951	5.44241	0.511371	0.99966	FALSE	ENSDARG00000054337	protein_coding	adaptor related protein complex 1 subunit gamma 2 [Source:ZFIN;Acc:ZDB-GENE-030616-587]		42.8875	5652	0.431262
znf1001	-0.0540804	2.43358	0.511409	0.99966	FALSE	ENSDARG00000103777	protein_coding	zinc finger protein 1001 [Source:ZFIN;Acc:ZDB-GENE-080213-7]		42.4978	2306	0.431182
si:ch211-15j1.1	-0.127023	-0.601077	0.511459	0.99966	FALSE	ENSDARG00000093177	protein_coding	si:ch211-15j1.1 [Source:ZFIN;Acc:ZDB-GENE-081031-25]		45.5018	3079	0.43108
ginm1	0.0627527	6.21042	0.5115	0.99966	FALSE	ENSDARG00000021975	protein_coding	glycoprotein integral membrane 1 [Source:ZFIN;Acc:ZDB-GENE-030131-5900]		40.413	1187	0.430997
ydjc	-0.0615972	2.30965	0.511526	0.99966	FALSE	ENSDARG00000062655	protein_coding	YdjC chitooligosaccharide deacetylase homolog [Source:ZFIN;Acc:ZDB-GENE-060526-182]		49.4012	1002	0.430945
gmnc	-0.126256	-0.0312766	0.511531	0.99966	FALSE	ENSDARG00000068719	protein_coding	geminin coiled-coil domain containing [Source:ZFIN;Acc:ZDB-GENE-121211-1]		48.4858	900	0.430933
ano5a	-0.0698506	2.73613	0.511544	0.99966	FALSE	ENSDARG00000015731	protein_coding	anoctamin 5a [Source:ZFIN;Acc:ZDB-GENE-091013-2]		51.1095	2772	0.430907
si:ch73-27e22.4	0.438587	-0.629606	0.511559	0.99966	FALSE	ENSDARG00000093699	protein_coding	si:ch73-27e22.4 [Source:ZFIN;Acc:ZDB-GENE-070705-232]		39.9642	1398	0.430878
sstr2a	0.0693664	2.08324	0.511565	0.99966	FALSE	ENSDARG00000059090	protein_coding	somatostatin receptor 2a [Source:ZFIN;Acc:ZDB-GENE-140130-1]		49.8246	1140	0.430864
si:dkey-271j15.3	0.2917	0.212172	0.511576	0.99966	FALSE	ENSDARG00000091627	protein_coding	si:dkey-271j15.3 [Source:ZFIN;Acc:ZDB-GENE-100921-27]		41.1161	780	0.430841
slc46a3	-0.157875	-1.34227	0.511582	0.99966	FALSE	ENSDARG00000077313	protein_coding	solute carrier family 46 member 3 [Source:ZFIN;Acc:ZDB-GENE-100105-2]		45.2996	1761	0.430831
lrrc51	-0.111368	-0.810782	0.511619	0.99966	FALSE	ENSDARG00000040668	protein_coding	leucine rich repeat containing 51 [Source:ZFIN;Acc:ZDB-GENE-060929-962]		36.7661	1039	0.430755
si:dkey-159a18.1	-0.09191	0.486514	0.511645	0.99966	FALSE	ENSDARG00000056145	protein_coding	si:dkey-159a18.1 [Source:ZFIN;Acc:ZDB-GENE-041210-204]		42.1516	1873	0.4307
wnt6a	-0.0610947	2.33997	0.511859	0.99966	FALSE	ENSDARG00000038283	protein_coding	wingless-type MMTV integration site family, member 6a [Source:ZFIN;Acc:ZDB-GENE-111114-1]		52.5692	1012	0.430264
si:dkey-85k15.6	0.213555	-2.16439	0.511937	0.99966	FALSE	ENSDARG00000094385	protein_coding	si:dkey-85k15.6 [Source:ZFIN;Acc:ZDB-GENE-100922-216]		41.0817	869	0.430105
otog	-0.453329	3.80357	0.511949	0.99966	FALSE	ENSDARG00000068460	protein_coding	otogelin [Source:ZFIN;Acc:ZDB-GENE-120228-1]		46.95	5566	0.430081
rergla	0.122778	5.16916	0.511965	0.99966	FALSE	ENSDARG00000019396	protein_coding	RERG/RAS-like a [Source:ZFIN;Acc:ZDB-GENE-040718-198]		38.4	1875	0.430049
snrka	-0.0313029	7.00277	0.512045	0.99966	FALSE	ENSDARG00000070832	protein_coding	SNF related kinase a [Source:ZFIN;Acc:ZDB-GENE-040718-84]		46.3261	3103	0.429886
maea	-0.0325429	5.69969	0.512118	0.99966	FALSE	ENSDARG00000053691	protein_coding	macrophage erythroblast attacher [Source:ZFIN;Acc:ZDB-GENE-030131-294]		42.4129	2669	0.429737
fam131c	-0.0650695	2.9773	0.512118	0.99966	FALSE	ENSDARG00000037320	protein_coding	family with sequence similarity 131 member C [Source:ZFIN;Acc:ZDB-GENE-050706-119]		46.1767	1347	0.429736
slc5a3b	0.046581	3.78973	0.512294	0.99966	FALSE	ENSDARG00000077812	protein_coding	solute carrier family 5 member 3b [Source:ZFIN;Acc:ZDB-GENE-070912-43]		50.2608	2109	0.429378
trim23	-0.037998	5.74582	0.51246	0.99966	FALSE	ENSDARG00000069420	protein_coding	tripartite motif containing 23 [Source:ZFIN;Acc:ZDB-GENE-060929-804]		54.0171	1755	0.429041
gars	-0.0298475	6.34324	0.512464	0.99966	FALSE	ENSDARG00000059070	protein_coding	glycyl-tRNA synthetase [Source:ZFIN;Acc:ZDB-GENE-030131-9174]		47.4447	2622	0.429032
si:ch211-201h21.5	0.120639	-0.850935	0.512518	0.99966	FALSE	ENSDARG00000056203	protein_coding	si:ch211-201h21.5 [Source:ZFIN;Acc:ZDB-GENE-030131-9599]		42.8044	1355	0.428922
fkbp1aa	-0.0498256	8.32742	0.51254	0.99966	FALSE	ENSDARG00000022684	protein_coding	FKBP prolyl isomerase 1Aa [Source:ZFIN;Acc:ZDB-GENE-030131-7275]		47.0415	805	0.428878
asb5b	-0.0763824	4.77821	0.512545	0.99966	FALSE	ENSDARG00000053222	protein_coding	ankyrin repeat and SOCS box containing 5b [Source:ZFIN;Acc:ZDB-GENE-050417-271]		46.8833	744	0.428867
oat	-0.0556044	5.77045	0.512585	0.99966	FALSE	ENSDARG00000078425	protein_coding	ornithine aminotransferase [Source:ZFIN;Acc:ZDB-GENE-110411-148]		42.4651	3371	0.428786
nsmce4a	0.0621362	2.39798	0.512671	0.99966	FALSE	ENSDARG00000024311	protein_coding	NSE4 homolog A, SMC5-SMC6 complex component [Source:ZFIN;Acc:ZDB-GENE-050522-111]		43.9349	1352	0.428611
fryb	-0.0597524	8.78928	0.512675	0.99966	FALSE	ENSDARG00000056001	protein_coding	furry homolog b (Drosophila) [Source:ZFIN;Acc:ZDB-GENE-080215-5]		49.2577	2491	0.428604
casp6a	0.221824	-2.97401	0.512684	0.99966	FALSE	ENSDARG00000093405	protein_coding	caspase 6, apoptosis-related cysteine peptidase a [Source:ZFIN;Acc:ZDB-GENE-030825-4]		40.1141	1578	0.428585
lpgat1	-0.0398038	6.39463	0.512713	0.99966	FALSE	ENSDARG00000013542	protein_coding	lysophosphatidylglycerol acyltransferase 1 [Source:ZFIN;Acc:ZDB-GENE-030131-2906]		45.3254	1991	0.428526
cry-dash	0.142453	4.38998	0.512764	0.99966	FALSE	ENSDARG00000002396	protein_coding	cryptochrome DASH [Source:ZFIN;Acc:ZDB-GENE-040617-2]		46.2592	2045	0.428422
dio2	-0.287348	6.19747	0.512842	0.99966	FALSE	ENSDARG00000094857	protein_coding	iodothyronine deiodinase 2 [Source:ZFIN;Acc:ZDB-GENE-030327-4]		44.8753	2166	0.428265
samd1b	-0.045611	3.53685	0.512851	0.99966	FALSE	ENSDARG00000079062	protein_coding	sterile alpha motif domain containing 1b [Source:ZFIN;Acc:ZDB-GENE-090313-2]		52.4125	2570	0.428245
wbp11	-0.0852289	5.70284	0.512874	0.99966	FALSE	ENSDARG00000101411	protein_coding	WW domain binding protein 11 [Source:ZFIN;Acc:ZDB-GENE-040426-1829]		63.3268	2056	0.428199
fbxl14b	-0.0350998	6.13356	0.512883	0.99966	FALSE	ENSDARG00000045801	protein_coding	F-box and leucine-rich repeat protein 14b [Source:ZFIN;Acc:ZDB-GENE-030131-3556]		50.4086	2325	0.428182
RPL37A	-0.072539	8.14309	0.512918	0.99966	FALSE	ENSDARG00000115271	protein_coding	ribosomal protein L37a [Source:HGNC Symbol;Acc:HGNC:10348]		38.4639	3216	0.428111
BX248136.2	-0.246585	-2.63949	0.512918	0.99966	FALSE	ENSDARG00000112254	protein_coding	NULL		37.5291	1716	0.428109
noxo1a	0.193057	1.36883	0.512945	0.99966	FALSE	ENSDARG00000041294	protein_coding	NADPH oxidase organizer 1a [Source:ZFIN;Acc:ZDB-GENE-030131-9700]		47.8228	2630	0.428055
BX890608.1	0.251607	-2.13428	0.513007	0.99966	FALSE	ENSDARG00000038553	processed_pseudogene	NULL		47.3623	853	0.427929
map7d2a	-0.0637371	6.88441	0.513025	0.99966	FALSE	ENSDARG00000068480	protein_coding	MAP7 domain containing 2a [Source:ZFIN;Acc:ZDB-GENE-060526-150]		48.0922	3709	0.427892
nkiras2	-0.0622981	5.10663	0.513036	0.99966	FALSE	ENSDARG00000052594	protein_coding	NFKB inhibitor interacting Ras-like 2 [Source:ZFIN;Acc:ZDB-GENE-040801-166]		44.1889	1631	0.42787
avpr1ab	-0.052481	2.81327	0.513038	0.99966	FALSE	ENSDARG00000045788	protein_coding	arginine vasopressin receptor 1Ab [Source:ZFIN;Acc:ZDB-GENE-041210-105]		38.9254	5174	0.427867
slirp	-0.0531753	4.58811	0.513116	0.99966	FALSE	ENSDARG00000097753	protein_coding	SRA stem-loop interacting RNA binding protein [Source:ZFIN;Acc:ZDB-GENE-030729-30]		42.5182	548	0.427708
zgc:193541	-0.0690583	6.82529	0.513119	0.99966	FALSE	ENSDARG00000092873	protein_coding	zgc:193541 [Source:ZFIN;Acc:ZDB-GENE-081022-15]		38.685	654	0.427702
SUSD2	-0.132357	1.32557	0.513158	0.99966	FALSE	ENSDARG00000101452	protein_coding	sushi domain containing 2 [Source:HGNC Symbol;Acc:HGNC:30667]		49.4237	2169	0.427622
zgc:173702	0.451275	-2.95689	0.513173	0.99966	FALSE	ENSDARG00000110229	protein_coding	zgc:173702 [Source:ZFIN;Acc:ZDB-GENE-080208-3]		42.7083	1152	0.427591
pax6b	0.0881017	5.25807	0.513202	0.99966	FALSE	ENSDARG00000045936	protein_coding	paired box 6b [Source:ZFIN;Acc:ZDB-GENE-001031-1]		40.0006	5854	0.427534
frmd8	0.0517464	4.71218	0.513259	0.99966	FALSE	ENSDARG00000073696	protein_coding	FERM domain containing 8 [Source:ZFIN;Acc:ZDB-GENE-090812-5]		40.3756	4499	0.427417
trim45	0.104386	0.353256	0.513271	0.99966	FALSE	ENSDARG00000076781	protein_coding	tripartite motif containing 45 [Source:ZFIN;Acc:ZDB-GENE-070912-389]		47.4146	3075	0.427392
lrfn4b	0.0548758	6.86251	0.51331	0.99966	FALSE	ENSDARG00000078078	protein_coding	leucine rich repeat and fibronectin type III domain containing 4b [Source:ZFIN;Acc:ZDB-GENE-070705-473]		47.2408	3298	0.427313
egln2	0.0817997	3.35366	0.51334	0.99966	FALSE	ENSDARG00000062562	protein_coding	egl-9 family hypoxia-inducible factor 2 [Source:ZFIN;Acc:ZDB-GENE-060503-757]		45.7201	2705	0.427254
tbc1d15	0.0431669	4.20588	0.513406	0.99966	FALSE	ENSDARG00000057218	protein_coding	TBC1 domain family, member 15 [Source:ZFIN;Acc:ZDB-GENE-041111-251]		43.1664	2356	0.427119
CR388373.1	-0.1388	-1.56286	0.513416	0.99966	FALSE	ENSDARG00000094009	processed_transcript	NULL		47.5682	843	0.427098
cep72	0.101617	1.05675	0.513547	0.99966	FALSE	ENSDARG00000105258	protein_coding	centrosomal protein 72 [Source:ZFIN;Acc:ZDB-GENE-101115-1]		45.6044	1820	0.426832
zgc:171426	-0.817517	-1.74883	0.513578	0.99966	FALSE	ENSDARG00000074764	protein_coding	zgc:171426 [Source:ZFIN;Acc:ZDB-GENE-080212-2]		47.7111	2534	0.426771
cox16	0.0698591	3.69317	0.513614	0.99966	FALSE	ENSDARG00000039136	protein_coding	cytochrome c oxidase assembly factor COX16 [Source:ZFIN;Acc:ZDB-GENE-050417-60]		39.2586	1187	0.426697
eps8l2	-0.0980185	4.58012	0.513628	0.99966	FALSE	ENSDARG00000058108	protein_coding	EPS8 like 2 [Source:ZFIN;Acc:ZDB-GENE-131121-340]		48.7088	765	0.426668
evla	-0.0312278	5.25681	0.513731	0.99966	FALSE	ENSDARG00000035650	protein_coding	Enah/Vasp-like a [Source:ZFIN;Acc:ZDB-GENE-000607-65]		43.7535	822	0.426461
megf11	-0.0526407	5.07932	0.513745	0.99966	FALSE	ENSDARG00000062686	protein_coding	multiple EGF-like-domains 11 [Source:ZFIN;Acc:ZDB-GENE-060503-252]		56.0813	3615	0.426432
cfhl3	-0.637532	-1.16684	0.513787	0.99966	FALSE	ENSDARG00000104205	protein_coding	complement factor H like 3 [Source:ZFIN;Acc:ZDB-GENE-050208-423]		39.0362	931	0.426347
CR354430.2	0.194325	-1.50105	0.513796	0.99966	FALSE	ENSDARG00000083270	miRNA	NULL		42.4242	99	0.426329
CR589882.1	0.161601	-1.1469	0.513798	0.99966	FALSE	ENSDARG00000101339	processed_transcript	NULL		40.6711	745	0.426325
nrip2	0.045738	6.84738	0.5138	0.99966	FALSE	ENSDARG00000079985	protein_coding	nuclear receptor interacting protein 2 [Source:ZFIN;Acc:ZDB-GENE-030131-9425]		41.6825	3685	0.426321
LO018513.1	0.22709	-0.646995	0.513811	0.99966	FALSE	ENSDARG00000059081	protein_coding	inactive serine protease 35-like [Source:NCBI gene;Acc:100002503]		50.7558	1257	0.426298
gspt1l	-0.0322488	6.79549	0.513835	0.99966	FALSE	ENSDARG00000098627	protein_coding	G1 to S phase transition 1, like [Source:ZFIN;Acc:ZDB-GENE-030131-4009]		50.7526	1661	0.426249
vtg3	0.2094	-2.32083	0.513961	0.99966	FALSE	ENSDARG00000016448	protein_coding	vitellogenin 3, phosvitinless [Source:ZFIN;Acc:ZDB-GENE-991019-2]		42.6665	4182	0.425995
prss35	0.102425	5.18843	0.513975	0.99966	FALSE	ENSDARG00000100691	protein_coding	serine protease 35 [Source:ZFIN;Acc:ZDB-GENE-040704-55]		44.225	2329	0.425966
znf1117	-0.205935	0.650887	0.514024	0.99966	FALSE	ENSDARG00000114716	protein_coding	zinc finger protein 1117 [Source:ZFIN;Acc:ZDB-GENE-110914-52]		41.0051	1184	0.425868
si:ch211-209j12.3	-0.409669	0.0765079	0.514105	0.99966	FALSE	ENSDARG00000100568	protein_coding	si:ch211-209j12.3 [Source:ZFIN;Acc:ZDB-GENE-120709-21]		41.5852	921	0.425702
naa10	-0.0448352	4.61929	0.514144	0.99966	FALSE	ENSDARG00000071060	protein_coding	N(alpha)-acetyltransferase 10, NatA catalytic subunit [Source:ZFIN;Acc:ZDB-GENE-040426-2648]		46.3039	974	0.425624
tmtops3b	-0.227383	1.29688	0.514279	0.99966	FALSE	ENSDARG00000090629	protein_coding	teleost multiple tissue opsin 3b [Source:ZFIN;Acc:ZDB-GENE-091204-311]		51.5116	844	0.42535
taf10	0.0559967	5.43284	0.514289	0.99966	FALSE	ENSDARG00000068641	protein_coding	TAF10 RNA polymerase II, TATA box binding protein (TBP)-associated factor [Source:ZFIN;Acc:ZDB-GENE-060526-334]		43.3297	907	0.425332
BX324216.3	-0.135133	3.32364	0.514295	0.99966	FALSE	ENSDARG00000109202	protein_coding	si:ch211-222k6.1 [Source:NCBI gene;Acc:100034531]		36.393	4020	0.425318
tspan7	0.0760894	4.24851	0.514326	0.99966	FALSE	ENSDARG00000015759	protein_coding	tetraspanin 7 [Source:ZFIN;Acc:ZDB-GENE-030131-5435]		42.4057	1393	0.425256
znf1036	0.233646	-2.25405	0.51434	0.99966	FALSE	ENSDARG00000094443	protein_coding	zinc finger protein 1036 [Source:ZFIN;Acc:ZDB-GENE-110913-155]		41.3177	1624	0.425227
pdcd6ip	-0.0311779	7.30638	0.514434	0.99966	FALSE	ENSDARG00000025269	protein_coding	programmed cell death 6 interacting protein [Source:ZFIN;Acc:ZDB-GENE-040426-2678]		49.9521	4172	0.425037
si:ch211-255i3.4	0.0342438	5.83175	0.514453	0.99966	FALSE	ENSDARG00000095152	protein_coding	si:ch211-255i3.4 [Source:ZFIN;Acc:ZDB-GENE-100922-237]		36.6764	2732	0.424998
cers1	-0.0352174	6.22954	0.514538	0.99966	FALSE	ENSDARG00000063412	protein_coding	ceramide synthase 1 [Source:ZFIN;Acc:ZDB-GENE-050208-406]		36.6312	3482	0.424828
mmp21	0.195576	-1.15571	0.514608	0.99966	FALSE	ENSDARG00000112495	protein_coding	matrix metallopeptidase 21 [Source:ZFIN;Acc:ZDB-GENE-100226-2]		52.3061	1908	0.424686
rhobtb4	-0.100077	5.32985	0.514643	0.99966	FALSE	ENSDARG00000016868	protein_coding	Rho related BTB domain containing 4 [Source:ZFIN;Acc:ZDB-GENE-060315-11]		53.4874	2273	0.424616
5S_rRNA	0.131446	-0.462311	0.514686	0.99966	FALSE	ENSDARG00000080147	rRNA	5S ribosomal RNA [Source:RFAM;Acc:RF00001]		49.5868	121	0.424528
anks4b	-0.07756	2.23539	0.514701	0.99966	FALSE	ENSDARG00000036846	protein_coding	ankyrin repeat and sterile alpha motif domain containing 4B [Source:ZFIN;Acc:ZDB-GENE-040704-29]		41.6893	6630	0.424498
AL627305.2	-0.185036	-1.43965	0.514724	0.99966	FALSE	ENSDARG00000101832	processed_transcript	NULL		39.7516	161	0.424451
fam78aa	-0.138489	-1.18636	0.514804	0.99966	FALSE	ENSDARG00000101217	protein_coding	family with sequence similarity 78 member Aa [Source:ZFIN;Acc:ZDB-GENE-061027-351]		53.9924	789	0.42429
uqcrc2a	0.050922	6.30028	0.514859	0.99966	FALSE	ENSDARG00000014794	protein_coding	ubiquinol-cytochrome c reductase core protein 2a [Source:ZFIN;Acc:ZDB-GENE-040718-405]		53.4123	757	0.424178
rcbtb1	-0.0318631	4.72858	0.51489	0.99966	FALSE	ENSDARG00000036645	protein_coding	regulator of chromosome condensation (RCC1) and BTB (POZ) domain containing protein 1 [Source:ZFIN;Acc:ZDB-GENE-030131-7951]		49.0899	1613	0.424117
irx6a	-0.0844853	1.72131	0.514904	0.99966	FALSE	ENSDARG00000034420	protein_coding	iroquois homeobox 6a [Source:ZFIN;Acc:ZDB-GENE-040712-5]		47.7916	1891	0.424088
CT030017.2	0.130262	-0.795858	0.514905	0.99966	FALSE	ENSDARG00000117262	lincRNA	NULL		42.9684	2567	0.424087
mep1b	0.244092	-2.14961	0.515011	0.99966	FALSE	ENSDARG00000037533	protein_coding	meprin A, beta [Source:ZFIN;Acc:ZDB-GENE-041014-209]		46.0776	2320	0.423872
nudt8	-0.0535633	3.27587	0.515125	0.99966	FALSE	ENSDARG00000007722	protein_coding	nudix (nucleoside diphosphate linked moiety X)-type motif 8 [Source:ZFIN;Acc:ZDB-GENE-061013-219]		49.2958	1633	0.423643
mylk4b	-0.314955	2.31482	0.515169	0.99966	FALSE	ENSDARG00000055412	protein_coding	myosin light chain kinase family, member 4b [Source:ZFIN;Acc:ZDB-GENE-041001-128]		43.3323	2881	0.423553
si:dkeyp-118h3.6	-0.0473191	3.40914	0.515273	0.99966	FALSE	ENSDARG00000042025	protein_coding	si:dkeyp-118h3.6 [Source:ZFIN;Acc:ZDB-GENE-050809-8]		44.9791	1434	0.423345
sdhdb	-0.0601822	5.30337	0.51534	0.99966	FALSE	ENSDARG00000030139	protein_coding	succinate dehydrogenase complex, subunit D, integral membrane protein b [Source:ZFIN;Acc:ZDB-GENE-040822-17]		39.1627	1481	0.423208
parp1	-0.0345649	6.00078	0.515351	0.99966	FALSE	ENSDARG00000019529	protein_coding	poly (ADP-ribose) polymerase 1 [Source:ZFIN;Acc:ZDB-GENE-030131-3955]		46.3796	3833	0.423188
CABZ01008739.1	0.161518	-1.23137	0.515357	0.99966	FALSE	ENSDARG00000114741	protein_coding	NULL		47.9381	582	0.423175
dicp3.3	-0.272168	-1.63619	0.51547	0.99966	FALSE	ENSDARG00000087706	protein_coding	diverse immunoglobulin domain-containing protein 3.3 [Source:ZFIN;Acc:ZDB-GENE-120306-20]		47.3367	995	0.422948
pdss1	-0.0537289	3.33013	0.515502	0.99966	FALSE	ENSDARG00000017910	protein_coding	prenyl (decaprenyl) diphosphate synthase, subunit 1 [Source:ZFIN;Acc:ZDB-GENE-030131-4430]		48.5538	1625	0.422882
si:dkey-22n8.3	0.388083	1.6811	0.515519	0.99966	FALSE	ENSDARG00000089853	protein_coding	si:dkey-22n8.3 [Source:ZFIN;Acc:ZDB-GENE-110914-188]		43.0295	1202	0.422849
CR407584.1	0.0798053	2.11322	0.515649	0.99966	FALSE	ENSDARG00000099919	processed_transcript	gamma-aminobutyric acid type A receptor gamma3 subunit [Source:NCBI gene;Acc:567057]		45.2658	988	0.422588
CR848788.2	-0.139089	0.287238	0.515649	0.99966	FALSE	ENSDARG00000107053	protein_coding	NULL		49.8039	1020	0.422588
cops3	-0.0384498	5.3953	0.515659	0.99966	FALSE	ENSDARG00000008623	protein_coding	COP9 signalosome subunit 3 [Source:ZFIN;Acc:ZDB-GENE-030131-7660]		41.4118	1275	0.422568
ndufs7	-0.0570978	6.66369	0.515664	0.99966	FALSE	ENSDARG00000074552	protein_coding	NADH:ubiquinone oxidoreductase core subunit S7 [Source:ZFIN;Acc:ZDB-GENE-041111-261]		48.3775	884	0.422557
si:ch211-171l17.14	0.169236	-1.16695	0.515668	0.99966	FALSE	ENSDARG00000101388	protein_coding	si:ch211-171l17.14 [Source:ZFIN;Acc:ZDB-GENE-070912-153]		45.3015	3450	0.422549
zgc:91910	-0.0415954	5.2854	0.515681	0.99966	FALSE	ENSDARG00000035678	protein_coding	zgc:91910 [Source:ZFIN;Acc:ZDB-GENE-040808-48]		42.9122	649	0.422522
si:ch1073-416d2.4	-0.0576942	4.16812	0.515701	0.99966	FALSE	ENSDARG00000101867	protein_coding	si:ch1073-416d2.4 [Source:ZFIN;Acc:ZDB-GENE-131121-564]		56.3556	838	0.422483
cep76	0.0602962	2.42447	0.515849	0.99966	FALSE	ENSDARG00000058319	protein_coding	centrosomal protein 76 [Source:ZFIN;Acc:ZDB-GENE-070820-5]		42.3214	2533	0.422185
MYADM	0.0996707	2.41971	0.515854	0.99966	FALSE	ENSDARG00000086815	protein_coding	myeloid associated differentiation marker [Source:HGNC Symbol;Acc:HGNC:7544]		42.3206	6843	0.422175
si:ch73-1a9.3	0.0410084	8.44849	0.515894	0.99966	FALSE	ENSDARG00000103919	protein_coding	si:ch73-1a9.3 [Source:ZFIN;Acc:ZDB-GENE-141216-84]		39.628	1398	0.422094
pigrl4.2	-0.19213	-2.5326	0.515901	0.99966	FALSE	ENSDARG00000103852	protein_coding	polymeric immunoglobulin receptor-like 4.2 [Source:ZFIN;Acc:ZDB-GENE-150409-10]		37.1237	748	0.42208
selenot2	-0.0381462	6.96487	0.515947	0.99966	FALSE	ENSDARG00000023220	protein_coding	selenoprotein T, 2 [Source:ZFIN;Acc:ZDB-GENE-030411-4]		41.5942	798	0.421988
gtf2a1	-0.0265317	5.85086	0.515948	0.99966	FALSE	ENSDARG00000011000	protein_coding	general transcription factor IIA, 1 [Source:ZFIN;Acc:ZDB-GENE-030131-2694]		46.8996	1718	0.421985
tfap2c	0.207513	-0.19511	0.515977	0.99966	FALSE	ENSDARG00000040606	protein_coding	transcription factor AP-2 gamma (activating enhancer binding protein 2 gamma) [Source:ZFIN;Acc:ZDB-GENE-041212-61]		43.9828	2900	0.421926
map7d3	-0.0331825	5.8949	0.516006	0.99966	FALSE	ENSDARG00000060771	protein_coding	MAP7 domain containing 3 [Source:ZFIN;Acc:ZDB-GENE-121129-3]		52.5204	1340	0.421868
si:dkey-249d8.1	0.0947219	1.17437	0.516042	0.99966	FALSE	ENSDARG00000095783	protein_coding	si:dkey-249d8.1 [Source:ZFIN;Acc:ZDB-GENE-110411-157]		36.7945	3207	0.421796
pdzd11	-0.0474864	4.96133	0.516055	0.99966	FALSE	ENSDARG00000053194	protein_coding	PDZ domain containing 11 [Source:ZFIN;Acc:ZDB-GENE-040426-2544]		40.4885	1351	0.42177
cpped1	-0.0737283	3.08033	0.516112	0.99966	FALSE	ENSDARG00000031968	protein_coding	calcineurin-like phosphoesterase domain containing 1 [Source:ZFIN;Acc:ZDB-GENE-041114-118]		45.4106	506	0.421656
BFSP1	0.0931669	-0.123336	0.516123	0.99966	FALSE	ENSDARG00000074919	protein_coding	beaded filament structural protein 1 [Source:HGNC Symbol;Acc:HGNC:1040]		54.2947	1269	0.421633
LO018629.1	0.0980125	2.97817	0.51614	0.99966	FALSE	ENSDARG00000113848	protein_coding	NULL		41.7849	2185	0.4216
ppp5c	0.0565946	6.09863	0.516187	0.99966	FALSE	ENSDARG00000034313	protein_coding	protein phosphatase 5, catalytic subunit [Source:ZFIN;Acc:ZDB-GENE-050327-75]		41.3399	3060	0.421506
myo16	-0.0672475	6.75263	0.516231	0.99966	FALSE	ENSDARG00000078582	protein_coding	myosin XVI [Source:ZFIN;Acc:ZDB-GENE-070912-470]		52.7354	1719	0.421417
stk17al	0.0481521	3.79165	0.516247	0.99966	FALSE	ENSDARG00000015922	protein_coding	serine/threonine kinase 17a like [Source:ZFIN;Acc:ZDB-GENE-061103-427]		44.3302	1702	0.421385
si:ch211-38m6.6	0.182095	-2.11618	0.516255	0.99966	FALSE	ENSDARG00000076959	protein_coding	si:ch211-38m6.6 [Source:ZFIN;Acc:ZDB-GENE-070705-179]		46.7891	2066	0.421368
map9	0.0494498	2.61412	0.516441	0.99966	FALSE	ENSDARG00000037276	protein_coding	microtubule-associated protein 9 [Source:ZFIN;Acc:ZDB-GENE-080225-36]		39.9402	2508	0.420996
nup42	-0.0442275	3.05968	0.516474	0.99966	FALSE	ENSDARG00000029043	protein_coding	nucleoporin 42 [Source:ZFIN;Acc:ZDB-GENE-040426-2292]		50.3458	881	0.420929
myorg	-0.0573914	4.82462	0.516558	0.99966	FALSE	ENSDARG00000074894	protein_coding	myogenesis regulating glycosidase (putative) [Source:ZFIN;Acc:ZDB-GENE-091113-62]		42.1318	4166	0.420761
snrnp200	-0.0575492	7.1135	0.516558	0.99966	FALSE	ENSDARG00000077536	protein_coding	small nuclear ribonucleoprotein 200 (U5) [Source:ZFIN;Acc:ZDB-GENE-081105-64]		47.7658	4219	0.42076
tyk2	0.0537659	5.19136	0.516668	0.99966	FALSE	ENSDARG00000020326	protein_coding	tyrosine kinase 2 [Source:ZFIN;Acc:ZDB-GENE-071116-4]		42.031	6554	0.42054
syt16	-0.0474169	3.59539	0.516723	0.99966	FALSE	ENSDARG00000030761	protein_coding	synaptotagmin XVI [Source:ZFIN;Acc:ZDB-GENE-090313-210]		52.6316	494	0.420429
pfkfb2b	-0.054411	6.25138	0.516822	0.99966	FALSE	ENSDARG00000002037	protein_coding	6-phosphofructo-2-kinase/fructose-2,6-biphosphatase 2b [Source:ZFIN;Acc:ZDB-GENE-120222-1]		44.6749	1617	0.420231
nudt9	-0.0415853	4.55913	0.516849	0.99966	FALSE	ENSDARG00000087927	protein_coding	nudix (nucleoside diphosphate linked moiety X)-type motif 9 [Source:ZFIN;Acc:ZDB-GENE-040426-2669]		45.3222	1443	0.420177
rgs17	-0.0478862	4.16523	0.516861	0.99966	FALSE	ENSDARG00000039435	protein_coding	regulator of G protein signaling 17 [Source:ZFIN;Acc:ZDB-GENE-040718-229]		48.27	1185	0.420152
si:dkeyp-72h1.1	-0.0661512	6.29645	0.516937	0.99966	FALSE	ENSDARG00000095347	protein_coding	si:dkeyp-72h1.1 [Source:ZFIN;Acc:ZDB-GENE-050208-447]		45.0245	1121	0.420001
agla	-0.057276	7.02162	0.516968	0.99966	FALSE	ENSDARG00000103811	protein_coding	amylo-alpha-1, 6-glucosidase, 4-alpha-glucanotransferase a [Source:ZFIN;Acc:ZDB-GENE-071004-6]		50.079	2849	0.419938
znf1141	0.151663	1.30987	0.517093	0.99966	FALSE	ENSDARG00000116625	protein_coding	zinc finger protein 1141 [Source:ZFIN;Acc:ZDB-GENE-110913-35]		38.9183	1886	0.419688
cnot4b	-0.037842	5.89017	0.517128	0.99966	FALSE	ENSDARG00000007639	protein_coding	CCR4-NOT transcription complex, subunit 4b [Source:ZFIN;Acc:ZDB-GENE-040426-1164]		48.8	2563	0.419617
stimate	-0.0360031	4.22906	0.517199	0.99966	FALSE	ENSDARG00000013694	protein_coding	STIM activating enhance [Source:ZFIN;Acc:ZDB-GENE-040426-1198]		46.2743	1852	0.419475
greb1l	0.0691033	4.41881	0.517203	0.99966	FALSE	ENSDARG00000039196	protein_coding	GREB1 like retinoic acid receptor coactivator [Source:ZFIN;Acc:ZDB-GENE-030131-4022]		48.4009	8900	0.419467
dedd	-0.0255029	5.85622	0.51734	0.99966	FALSE	ENSDARG00000029783	protein_coding	death effector domain containing [Source:ZFIN;Acc:ZDB-GENE-040718-386]		43.6197	3839	0.419192
cox4i2	0.0758749	6.29397	0.517429	0.99966	FALSE	ENSDARG00000022509	protein_coding	cytochrome c oxidase subunit 4I2 [Source:ZFIN;Acc:ZDB-GENE-040426-1775]		44.8705	965	0.419014
ace	0.0966167	2.5152	0.517433	0.99966	FALSE	ENSDARG00000079166	protein_coding	angiotensin I converting enzyme (peptidyl-dipeptidase A) 1 [Source:ZFIN;Acc:ZDB-GENE-030131-1826]		48.9906	4260	0.419006
si:ch211-79l17.1	-0.0391223	5.67328	0.517451	0.99966	FALSE	ENSDARG00000105288	protein_coding	si:ch211-79l17.1 [Source:ZFIN;Acc:ZDB-GENE-050419-127]		52.3698	3909	0.418971
tamm41	-0.0499932	3.59252	0.517506	0.99966	FALSE	ENSDARG00000100157	protein_coding	TAM41 mitochondrial translocator assembly and maintenance homolog [Source:ZFIN;Acc:ZDB-GENE-051030-99]		51.6814	1130	0.418861
BX649331.1	0.248162	-2.27724	0.517554	0.99966	FALSE	ENSDARG00000098721	unprocessed_pseudogene	NULL		45.503	2813	0.418765
appl2	-0.034492	5.28273	0.517557	0.99966	FALSE	ENSDARG00000078139	protein_coding	adaptor protein, phosphotyrosine interaction, PH domain and leucine zipper containing 2 [Source:ZFIN;Acc:ZDB-GENE-081016-2]		52.7585	2157	0.418758
rpain	-0.0635527	2.3666	0.517561	0.99966	FALSE	ENSDARG00000063021	protein_coding	RPA interacting protein [Source:ZFIN;Acc:ZDB-GENE-060825-212]		45.8385	835	0.418752
scrn3	-0.0355858	5.66598	0.517576	0.99966	FALSE	ENSDARG00000016611	protein_coding	secernin 3 [Source:ZFIN;Acc:ZDB-GENE-030131-4783]		42.9169	1650	0.41872
si:ch211-195e19.1	0.039492	4.4985	0.517744	0.99966	FALSE	ENSDARG00000078991	protein_coding	si:ch211-195e19.1 [Source:ZFIN;Acc:ZDB-GENE-141216-110]		36.2416	4172	0.418385
zdhhc24	0.0487634	3.16338	0.517809	0.99966	FALSE	ENSDARG00000105134	protein_coding	zinc finger, DHHC-type containing 24 [Source:ZFIN;Acc:ZDB-GENE-040718-8]		42.4821	2591	0.418254
h2afy	-0.0403603	4.40946	0.517867	0.99966	FALSE	ENSDARG00000099329	protein_coding	H2A histone family, member Y [Source:ZFIN;Acc:ZDB-GENE-060421-4796]		44.5631	3279	0.418139
myofl	0.124308	0.912171	0.517887	0.99966	FALSE	ENSDARG00000017128	protein_coding	myoferlin like [Source:ZFIN;Acc:ZDB-GENE-111116-2]		46.191	6012	0.418099
bap1	-0.0477927	5.51002	0.517966	0.99966	FALSE	ENSDARG00000063051	protein_coding	BRCA1 associated protein-1 (ubiquitin carboxy-terminal hydrolase) [Source:ZFIN;Acc:ZDB-GENE-050208-492]		48.0772	3160	0.417941
si:ch73-29l19.1	0.0635112	2.14661	0.517978	0.99966	FALSE	ENSDARG00000100255	protein_coding	si:ch73-29l19.1 [Source:ZFIN;Acc:ZDB-GENE-141222-33]		41.5392	820	0.417917
zgc:171679	0.0584704	4.61415	0.518017	0.99966	FALSE	ENSDARG00000071024	protein_coding	zgc:171679 [Source:ZFIN;Acc:ZDB-GENE-071004-95]		40.4085	1689	0.417839
clstn1	-0.0397269	11.1318	0.518038	0.99966	FALSE	ENSDARG00000031720	protein_coding	calsyntenin 1 [Source:ZFIN;Acc:ZDB-GENE-040426-1064]		48.5143	3277	0.417797
CR388166.2	0.222045	-1.248	0.51807	0.99966	FALSE	ENSDARG00000095025	protein_coding	NULL		36.5621	733	0.417733
nedd8	-0.0519772	5.5332	0.518077	0.99966	FALSE	ENSDARG00000007989	protein_coding	NEDD8 ubiquitin like modifier [Source:ZFIN;Acc:ZDB-GENE-030616-588]		42.3547	654	0.417721
pcdh17	-0.0304491	7.76486	0.518117	0.99966	FALSE	ENSDARG00000027041	protein_coding	protocadherin 17 [Source:ZFIN;Acc:ZDB-GENE-090608-3]		45.8133	5398	0.417641
si:dkey-27m7.4	-0.0612581	4.44819	0.518137	0.99966	FALSE	ENSDARG00000003146	protein_coding	si:dkey-27m7.4 [Source:ZFIN;Acc:ZDB-GENE-090313-297]		44.3257	1591	0.417601
pax5	-0.11794	1.39226	0.518144	0.99966	FALSE	ENSDARG00000037383	protein_coding	paired box 5 [Source:ZFIN;Acc:ZDB-GENE-001030-2]		52.8467	1432	0.417586
tmem107l	0.0811558	1.10776	0.518144	0.99966	FALSE	ENSDARG00000088398	protein_coding	transmembrane protein 107 like [Source:ZFIN;Acc:ZDB-GENE-090313-269]		41.4257	744	0.417586
rabep1	0.0336452	6.15832	0.518234	0.99966	FALSE	ENSDARG00000059600	protein_coding	rabaptin, RAB GTPase binding effector protein 1 [Source:ZFIN;Acc:ZDB-GENE-060526-165]		45.0379	4419	0.417407
pcdh1b	-0.0630093	6.74531	0.518236	0.99966	FALSE	ENSDARG00000036175	protein_coding	protocadherin 1b [Source:ZFIN;Acc:ZDB-GENE-091015-2]		45.8067	5640	0.417403
CR354556.2	0.154185	-1.82643	0.51824	0.99966	FALSE	ENSDARG00000094447	processed_transcript	NULL		47.8237	1792	0.417394
AL935300.3	0.0639754	2.19059	0.518262	0.99966	FALSE	ENSDARG00000098661	protein_coding	gastrula zinc finger protein XlCGF49.1-like [Source:NCBI gene;Acc:101885450]		49.8853	872	0.417351
trpa1a	-0.0447043	4.11882	0.518264	0.99966	FALSE	ENSDARG00000016699	protein_coding	transient receptor potential cation channel, subfamily A, member 1a [Source:ZFIN;Acc:ZDB-GENE-050105-6]		44.7821	4245	0.417346
cdc34b	-0.0344172	4.87511	0.518266	0.99966	FALSE	ENSDARG00000012627	protein_coding	cell division cycle 34 homolog (S. cerevisiae) b [Source:ZFIN;Acc:ZDB-GENE-040718-439]		41.4508	1930	0.417343
fga	-0.250431	-3.16318	0.518289	0.99966	FALSE	ENSDARG00000020741	protein_coding	fibrinogen alpha chain [Source:ZFIN;Acc:ZDB-GENE-031010-21]		47.2771	760	0.417297
ppp2r5d	-0.0435751	6.74407	0.518299	0.99966	FALSE	ENSDARG00000014428	protein_coding	protein phosphatase 2, regulatory subunit B', delta [Source:ZFIN;Acc:ZDB-GENE-040426-2568]		46.1747	4065	0.417276
rab34b	0.1783	0.143047	0.518311	0.99966	FALSE	ENSDARG00000010977	protein_coding	RAB34, member RAS oncogene family b [Source:ZFIN;Acc:ZDB-GENE-091118-61]		42.291	1062	0.417254
gpr176	-0.0414274	3.71166	0.518314	0.99966	FALSE	ENSDARG00000042515	protein_coding	G protein-coupled receptor 176 [Source:ZFIN;Acc:ZDB-GENE-041001-183]		49.7755	1782	0.417247
calhm3	0.225443	-2.90166	0.518342	0.99966	FALSE	ENSDARG00000079602	protein_coding	calcium homeostasis modulator 3 [Source:ZFIN;Acc:ZDB-GENE-081107-70]		44.7791	996	0.417192
rab1aa	-0.0402107	4.09907	0.518498	0.99966	FALSE	ENSDARG00000052263	protein_coding	RAB1A, member RAS oncogene family a [Source:ZFIN;Acc:ZDB-GENE-090312-110]		51.9187	886	0.41688
apex1	-0.0324185	6.09924	0.518561	0.99966	FALSE	ENSDARG00000045843	protein_coding	APEX nuclease (multifunctional DNA repair enzyme) 1 [Source:ZFIN;Acc:ZDB-GENE-040426-2761]		44.9902	754	0.416755
kcnh4a	0.111583	3.97642	0.518565	0.99966	FALSE	ENSDARG00000062565	protein_coding	potassium voltage-gated channel, subfamily H (eag-related), member 4a [Source:ZFIN;Acc:ZDB-GENE-131125-34]		48.0959	5068	0.416746
doc2b	-0.0421152	5.26675	0.518576	0.99966	FALSE	ENSDARG00000088293	protein_coding	double C2-like domains, beta [Source:ZFIN;Acc:ZDB-GENE-090615-1]		49.5639	2080	0.416725
mettl9	-0.0550369	3.40761	0.518654	0.99966	FALSE	ENSDARG00000060001	protein_coding	methyltransferase like 9 [Source:ZFIN;Acc:ZDB-GENE-061013-752]		49.9503	1165	0.416569
ros1	-0.233048	-0.0712543	0.518657	0.99966	FALSE	ENSDARG00000087197	protein_coding	c-ros oncogene 1 , receptor tyrosine kinase [Source:ZFIN;Acc:ZDB-GENE-020506-1]		44.4034	4056	0.416562
lama1	-0.136683	5.6829	0.518734	0.99966	FALSE	ENSDARG00000102277	protein_coding	laminin, alpha 1 [Source:ZFIN;Acc:ZDB-GENE-060118-1]		55.036	9581	0.41641
gtpbp1	-0.0234614	6.50395	0.518763	0.99966	FALSE	ENSDARG00000053467	protein_coding	GTP binding protein 1 [Source:ZFIN;Acc:ZDB-GENE-030909-12]		46.0702	3219	0.416352
rasef	-0.281401	-2.74428	0.518848	0.99966	FALSE	ENSDARG00000076250	protein_coding	RAS and EF-hand domain containing [Source:ZFIN;Acc:ZDB-GENE-081105-157]		51.3149	2111	0.416182
tnk2a	-0.0646225	5.67806	0.518951	0.99966	FALSE	ENSDARG00000090646	protein_coding	tyrosine kinase, non-receptor, 2a [Source:ZFIN;Acc:ZDB-GENE-091118-85]		50.1589	3305	0.415977
lypc	0.246132	-2.35694	0.51909	0.99966	FALSE	ENSDARG00000097804	protein_coding	ly6 domain containing, pigment cell [Source:ZFIN;Acc:ZDB-GENE-131127-361]		36.3101	1019	0.415701
arhgap12b	-0.0308968	6.22652	0.519116	0.99966	FALSE	ENSDARG00000026482	protein_coding	Rho GTPase activating protein 12b [Source:ZFIN;Acc:ZDB-GENE-040426-1727]		46.4209	4227	0.415649
ncanb	-0.139163	5.51432	0.519126	0.99966	FALSE	ENSDARG00000005783	protein_coding	neurocan b [Source:ZFIN;Acc:ZDB-GENE-050208-586]		52.3762	2412	0.415629
cops8	0.0427147	5.14654	0.519169	0.99966	FALSE	ENSDARG00000024846	protein_coding	COP9 signalosome subunit 8 [Source:ZFIN;Acc:ZDB-GENE-040426-982]		43.101	1055	0.415545
si:ch211-215j19.12	0.260234	-2.84703	0.519175	0.99966	FALSE	ENSDARG00000104072	protein_coding	si:ch211-215j19.12 [Source:ZFIN;Acc:ZDB-GENE-141212-103]		47.9401	534	0.415533
stx12	-0.0371516	5.72071	0.519278	0.99966	FALSE	ENSDARG00000098813	protein_coding	syntaxin 12 [Source:ZFIN;Acc:ZDB-GENE-040625-11]		43.9698	1801	0.415327
BX682550.1	0.0740883	2.34048	0.519344	0.99966	FALSE	ENSDARG00000090026	processed_transcript	NULL		45.9559	816	0.415195
gareml	-0.0629465	3.68048	0.519363	0.99966	FALSE	ENSDARG00000073933	protein_coding	GRB2 associated, regulator of MAPK1-like [Source:ZFIN;Acc:ZDB-GENE-081031-49]		54.1307	2433	0.415157
GAA	-0.0741237	1.01092	0.51938	0.99966	FALSE	ENSDARG00000116493	protein_coding	glucosidase alpha, acid [Source:HGNC Symbol;Acc:HGNC:4065]		47.0588	1785	0.415124
usp6nl	-0.0298938	5.78828	0.519525	0.99966	FALSE	ENSDARG00000022187	protein_coding	USP6 N-terminal like [Source:ZFIN;Acc:ZDB-GENE-041210-192]		41.9959	4676	0.414837
zgc:112492	0.17742	-2.07863	0.519568	0.99966	FALSE	ENSDARG00000076848	protein_coding	zgc:112492 [Source:ZFIN;Acc:ZDB-GENE-050417-143]		43.0956	1977	0.414751
npc2	0.0828218	4.48318	0.519587	0.99966	FALSE	ENSDARG00000090912	protein_coding	Niemann-Pick disease, type C2 [Source:ZFIN;Acc:ZDB-GENE-021206-13]		39.7124	886	0.414712
aspn	-0.225548	-1.22092	0.519606	0.99966	FALSE	ENSDARG00000002192	protein_coding	asporin (LRR class 1) [Source:ZFIN;Acc:ZDB-GENE-041105-7]		40.3529	1253	0.414676
slc25a14	-0.0398593	6.88491	0.519627	0.99966	FALSE	ENSDARG00000026680	protein_coding	solute carrier family 25 member 14 [Source:ZFIN;Acc:ZDB-GENE-040426-749]		40.6264	867	0.414634
cdc42se2	-0.0885936	5.17917	0.519985	0.99966	FALSE	ENSDARG00000094577	protein_coding	CDC42 small effector 2 [Source:ZFIN;Acc:ZDB-GENE-080204-45]		45.5365	1776	0.413923
proca	-0.213534	-2.58524	0.51999	0.99966	FALSE	ENSDARG00000038258	protein_coding	protein C (inactivator of coagulation factors Va and VIIIa), a [Source:ZFIN;Acc:ZDB-GENE-060824-5]		44.712	2418	0.413913
scamp5a	-0.0489102	6.4848	0.519995	0.99966	FALSE	ENSDARG00000018743	protein_coding	secretory carrier membrane protein 5a [Source:ZFIN;Acc:ZDB-GENE-030131-3188]		47.155	1406	0.413904
trhrb	0.14062	2.66059	0.520108	0.99966	FALSE	ENSDARG00000036159	protein_coding	thyrotropin-releasing hormone receptor b [Source:ZFIN;Acc:ZDB-GENE-060503-382]		42.661	2112	0.413679
si:dkeyp-68b7.7	0.0613034	2.21498	0.520137	0.99966	FALSE	ENSDARG00000092766	protein_coding	si:dkeyp-68b7.7 [Source:ZFIN;Acc:ZDB-GENE-070912-672]		50.7983	1378	0.413622
pimr190	0.217604	-2.81735	0.520151	0.99966	FALSE	ENSDARG00000087757	protein_coding	Pim proto-oncogene, serine/threonine kinase, related 190 [Source:ZFIN;Acc:ZDB-GENE-131119-2]		49.1371	2086	0.413595
dab1a	-0.0582266	5.27615	0.520173	0.99966	FALSE	ENSDARG00000059939	protein_coding	DAB adaptor protein 1a [Source:ZFIN;Acc:ZDB-GENE-060528-1]		54.4741	2065	0.413551
si:dkey-246i14.3	0.137748	-1.03579	0.520179	0.99966	FALSE	ENSDARG00000090427	protein_coding	si:dkey-246i14.3 [Source:ZFIN;Acc:ZDB-GENE-100922-64]		46.3235	816	0.413538
tctn1	-0.0614309	2.64274	0.520308	0.99966	FALSE	ENSDARG00000078447	protein_coding	tectonic family member 1 [Source:ZFIN;Acc:ZDB-GENE-081104-157]		46.5193	1810	0.413283
rbx1	-0.060309	5.22589	0.520373	0.99966	FALSE	ENSDARG00000038030	protein_coding	ring-box 1, E3 ubiquitin protein ligase [Source:ZFIN;Acc:ZDB-GENE-041008-106]		46.184	511	0.413153
ankhb	-0.0331588	6.73591	0.520378	0.99966	FALSE	ENSDARG00000014969	protein_coding	ANKH inorganic pyrophosphate transport regulator b [Source:ZFIN;Acc:ZDB-GENE-030131-2458]		42.3278	4399	0.413144
pitpnb	0.0764854	2.24177	0.520382	0.99966	FALSE	ENSDARG00000036005	protein_coding	phosphatidylinositol transfer protein, beta [Source:ZFIN;Acc:ZDB-GENE-040426-895]		46.9725	818	0.413135
CT737129.1	0.0903741	-0.0767627	0.520427	0.99966	FALSE	ENSDARG00000101284	lincRNA	NULL		43.1535	1205	0.413047
nacc1a	-0.0404291	6.04594	0.520448	0.99966	FALSE	ENSDARG00000099164	protein_coding	nucleus accumbens associated 1, BEN and BTB (POZ) domain containing a [Source:ZFIN;Acc:ZDB-GENE-010319-3]		58.4242	1650	0.413005
glmna	-0.0461293	3.87495	0.520461	0.99966	FALSE	ENSDARG00000058267	protein_coding	glomulin, FKBP associated protein a [Source:ZFIN;Acc:ZDB-GENE-041114-120]		44.7021	2568	0.412979
aqp4	0.228325	-2.30298	0.520477	0.99966	FALSE	ENSDARG00000010565	protein_coding	aquaporin 4 [Source:ZFIN;Acc:ZDB-GENE-040724-152]		49.4288	1313	0.412947
pcgf5b	0.0574558	3.27716	0.520494	0.99966	FALSE	ENSDARG00000052388	protein_coding	polycomb group ring finger 5b [Source:ZFIN;Acc:ZDB-GENE-060512-34]		37.6846	630	0.412914
abca3b	-0.0403239	7.19221	0.52058	0.99966	FALSE	ENSDARG00000100524	protein_coding	ATP-binding cassette, sub-family A (ABC1), member 3b [Source:ZFIN;Acc:ZDB-GENE-050517-2]		52.7617	5112	0.412744
snrpc	-0.0452592	4.47973	0.520624	0.99966	FALSE	ENSDARG00000009871	protein_coding	small nuclear ribonucleoprotein polypeptide C [Source:ZFIN;Acc:ZDB-GENE-020419-26]		47.7644	917	0.412658
nup188	0.0312316	5.21545	0.520713	0.99966	FALSE	ENSDARG00000030022	protein_coding	nucleoporin 188 [Source:ZFIN;Acc:ZDB-GENE-030131-7184]		52.5293	5199	0.412481
pklr	0.134965	1.02243	0.520816	0.99966	FALSE	ENSDARG00000042010	protein_coding	pyruvate kinase L/R [Source:ZFIN;Acc:ZDB-GENE-010907-1]		58.5898	1787	0.412277
rrnad1	-0.0594918	2.99984	0.520838	0.99966	FALSE	ENSDARG00000089033	protein_coding	ribosomal RNA adenine dimethylase domain containing 1 [Source:ZFIN;Acc:ZDB-GENE-050522-515]		45.2762	2546	0.412233
stard4	-0.0645285	3.76767	0.520972	0.99966	FALSE	ENSDARG00000102477	protein_coding	StAR-related lipid transfer (START) domain containing 4 [Source:ZFIN;Acc:ZDB-GENE-050417-168]		58.3175	934	0.411969
bbs2	-0.0415193	4.91636	0.521003	0.99966	FALSE	ENSDARG00000041621	protein_coding	Bardet-Biedl syndrome 2 [Source:ZFIN;Acc:ZDB-GENE-020801-1]		46.9536	2544	0.411907
znf1182	0.0800847	0.447532	0.52101	0.99966	FALSE	ENSDARG00000100468	protein_coding	zinc finger protein 1182 [Source:ZFIN;Acc:ZDB-GENE-050208-623]		45.0079	631	0.411894
vbp1	-0.0514599	4.99003	0.521096	0.99966	FALSE	ENSDARG00000030241	protein_coding	von Hippel-Lindau binding protein 1 [Source:ZFIN;Acc:ZDB-GENE-050522-494]		38.1383	2213	0.411723
ndufaf5	0.042573	4.21886	0.521103	0.99966	FALSE	ENSDARG00000061629	protein_coding	NADH:ubiquinone oxidoreductase complex assembly factor 5 [Source:ZFIN;Acc:ZDB-GENE-070410-110]		48.273	1216	0.411709
si:dkey-21h14.3	-0.327802	-2.89426	0.52116	0.99966	FALSE	ENSDARG00000096047	protein_coding	si:dkey-21h14.3 [Source:ZFIN;Acc:ZDB-GENE-041210-92]		45.5502	1236	0.411597
znf1025	-0.173893	-0.178414	0.521183	0.99966	FALSE	ENSDARG00000109697	protein_coding	zinc finger protein 1025 [Source:ZFIN;Acc:ZDB-GENE-110913-117]		41.2281	1938	0.411552
si:dkey-63b1.1	0.197848	-2.71382	0.52123	0.99966	FALSE	ENSDARG00000043664	protein_coding	si:dkey-63b1.1 [Source:ZFIN;Acc:ZDB-GENE-041210-292]		47.354	1096	0.411458
ccdc30	0.0418313	4.6341	0.52142	0.99966	FALSE	ENSDARG00000056961	protein_coding	coiled-coil domain containing 30 [Source:ZFIN;Acc:ZDB-GENE-130530-667]		47.0545	5449	0.411083
stmn1b	0.0511129	10.2125	0.521428	0.99966	FALSE	ENSDARG00000033655	protein_coding	stathmin 1b [Source:ZFIN;Acc:ZDB-GENE-050417-397]		39.3005	1687	0.411067
CU633479.2	0.216247	-2.25824	0.521431	0.99966	FALSE	ENSDARG00000103837	protein_coding	myosin-7 [Source:NCBI gene;Acc:100329813]		48.6297	5838	0.411062
psd2	-0.0335391	6.7345	0.521433	0.99966	FALSE	ENSDARG00000063036	protein_coding	pleckstrin and Sec7 domain containing 2 [Source:ZFIN;Acc:ZDB-GENE-030131-3033]		45.7207	3552	0.411058
lama4	0.062993	4.49999	0.521456	0.99966	FALSE	ENSDARG00000020785	protein_coding	laminin, alpha 4 [Source:ZFIN;Acc:ZDB-GENE-040724-213]		50.5224	6221	0.411013
	-0.0433935	4.16037	0.521495	0.99966	FALSE	ENSDARG00000059529	protein_coding	KIAA0895 like [Source:HGNC Symbol;Acc:HGNC:34408]		51.722	1597	0.410935
sspn	0.103709	0.760235	0.52152	0.99966	FALSE	ENSDARG00000041747	protein_coding	sarcospan (Kras oncogene-associated gene) [Source:ZFIN;Acc:ZDB-GENE-051127-43]		55.313	687	0.410887
si:dkey-102g19.3	-0.170301	-1.47617	0.521547	0.99966	FALSE	ENSDARG00000086337	protein_coding	si:dkey-102g19.3 [Source:ZFIN;Acc:ZDB-GENE-091204-230]		45.2267	838	0.410832
atl3	0.0504049	3.64123	0.52156	0.99966	FALSE	ENSDARG00000004270	protein_coding	atlastin 3 [Source:ZFIN;Acc:ZDB-GENE-041010-109]		45.0932	1445	0.410807
BX510940.1	0.0944037	-0.520756	0.521584	0.99966	FALSE	ENSDARG00000089088	processed_transcript	Gig2-like protein DreN [Source:NCBI gene;Acc:566907]		46.2398	770	0.41076
LO017938.1	0.0598942	2.84188	0.521595	0.99966	FALSE	ENSDARG00000117288	lincRNA	NULL		42.3269	1900	0.410738
si:rp71-45g20.10	0.23798	-1.08697	0.521595	0.99966	FALSE	ENSDARG00000056907	protein_coding	si:rp71-45g20.10 [Source:ZFIN;Acc:ZDB-GENE-070912-707]		51.2821	795	0.410738
micall2b	-0.116962	1.42045	0.521654	0.99966	FALSE	ENSDARG00000017834	protein_coding	mical-like 2b [Source:ZFIN;Acc:ZDB-GENE-030131-5803]		44.2117	3553	0.410621
AL929396.1	-0.170633	0.684266	0.521683	0.99966	FALSE	ENSDARG00000096530	lincRNA	NULL		47.5	920	0.410564
anapc13	0.054582	3.58469	0.521832	0.99966	FALSE	ENSDARG00000078435	protein_coding	anaphase promoting complex subunit 13 [Source:ZFIN;Acc:ZDB-GENE-091204-298]		43.6351	498	0.410272
kdm2aa	-0.0473658	6.77325	0.521852	0.99966	FALSE	ENSDARG00000059653	protein_coding	lysine (K)-specific demethylase 2Aa [Source:ZFIN;Acc:ZDB-GENE-061215-144]		50.9481	4843	0.410231
sparcl1	-0.0601885	2.85564	0.521873	0.99966	FALSE	ENSDARG00000074989	protein_coding	SPARC-like 1 [Source:ZFIN;Acc:ZDB-GENE-060130-6]		40.6028	1556	0.410189
ftr24	0.0782648	3.09904	0.521922	0.99966	FALSE	ENSDARG00000008396	protein_coding	finTRIM family, member 24 [Source:ZFIN;Acc:ZDB-GENE-050731-2]		44.3515	1912	0.410094
zgc:174877	0.0372367	4.25085	0.521976	0.99966	FALSE	ENSDARG00000079278	protein_coding	zgc:174877 [Source:ZFIN;Acc:ZDB-GENE-041008-66]		48.0071	1126	0.409988
adka	-0.0316972	5.30327	0.522045	0.99966	FALSE	ENSDARG00000039429	protein_coding	adenosine kinase a [Source:ZFIN;Acc:ZDB-GENE-030425-3]		42.9378	872	0.40985
tecpr2	0.0339252	5.96186	0.522104	0.99966	FALSE	ENSDARG00000060835	protein_coding	tectonin beta-propeller repeat containing 2 [Source:ZFIN;Acc:ZDB-GENE-060503-358]		48.5304	4695	0.409735
ddx19	-0.036322	4.82285	0.522111	0.99966	FALSE	ENSDARG00000005699	protein_coding	DEAD/H (Asp-Glu-Ala-Asp/His) box polypeptide 19 (DBP5 homolog, yeast) [Source:ZFIN;Acc:ZDB-GENE-020419-30]		44.1456	812	0.409722
frs2a	0.081911	1.26401	0.522197	0.99966	FALSE	ENSDARG00000045873	protein_coding	fibroblast growth factor receptor substrate 2a [Source:ZFIN;Acc:ZDB-GENE-060503-462]		54.6693	1542	0.409553
si:ch73-89b15.3	0.193798	-2.63114	0.522233	0.99966	FALSE	ENSDARG00000053709	protein_coding	si:ch73-89b15.3 [Source:ZFIN;Acc:ZDB-GENE-141212-224]		53.7852	1579	0.409482
neurod4	0.105963	0.988724	0.522308	0.99966	FALSE	ENSDARG00000003469	protein_coding	neuronal differentiation 4 [Source:ZFIN;Acc:ZDB-GENE-030730-1]		44.8399	1967	0.409334
si:ch211-1f22.2	0.26385	-3.05219	0.522382	0.99966	FALSE	ENSDARG00000096666	protein_coding	si:ch211-1f22.2 [Source:ZFIN;Acc:ZDB-GENE-121214-149]		43.281	573	0.409188
BX629346.1	-0.0587232	2.99196	0.522392	0.99966	FALSE	ENSDARG00000097047	antisense	NULL		39.5291	807	0.409168
ppp1r32	-0.208211	-1.45916	0.522443	0.99966	FALSE	ENSDARG00000089183	protein_coding	protein phosphatase 1, regulatory subunit 32 [Source:ZFIN;Acc:ZDB-GENE-120913-1]		47.2296	1137	0.409067
npas1	-0.0457818	5.35716	0.522498	0.99966	FALSE	ENSDARG00000015876	protein_coding	neuronal PAS domain protein 1 [Source:ZFIN;Acc:ZDB-GENE-060503-934]		50.501	4291	0.408959
atxn7l1	0.0743306	3.25217	0.522561	0.99966	FALSE	ENSDARG00000089860	protein_coding	ataxin 7-like 1 [Source:ZFIN;Acc:ZDB-GENE-131127-383]		51.7517	1627	0.408837
eno1b	-0.0738809	6.32299	0.522574	0.99966	FALSE	ENSDARG00000013750	protein_coding	enolase 1b, (alpha) [Source:ZFIN;Acc:ZDB-GENE-040426-1651]		46.9237	1154	0.408811
bzw2	0.0661008	4.51881	0.522612	0.99966	FALSE	ENSDARG00000035918	protein_coding	basic leucine zipper and W2 domains 2 [Source:ZFIN;Acc:ZDB-GENE-040426-746]		44.2564	1295	0.408735
rpf2	-0.042438	4.25296	0.522616	0.99966	FALSE	ENSDARG00000043960	protein_coding	ribosome production factor 2 homolog [Source:ZFIN;Acc:ZDB-GENE-040426-2501]		49.4469	1808	0.408728
tlcd1	-0.108658	3.59506	0.522628	0.99966	FALSE	ENSDARG00000002391	protein_coding	TLC domain containing 1 [Source:ZFIN;Acc:ZDB-GENE-041010-173]		45.8178	1076	0.408705
si:ch73-364h19.1	0.108169	-0.374481	0.522684	0.99966	FALSE	ENSDARG00000097523	protein_coding	si:ch73-364h19.1 [Source:ZFIN;Acc:ZDB-GENE-031010-45]		46.2699	3579	0.408594
phkb	-0.0258372	6.68891	0.522764	0.99966	FALSE	ENSDARG00000078284	protein_coding	phosphorylase kinase, beta [Source:ZFIN;Acc:ZDB-GENE-110411-149]		47.7733	2086	0.408437
BX649612.1	0.189286	-2.5462	0.522768	0.99966	FALSE	ENSDARG00000096293	lincRNA	NULL		49.8783	822	0.408429
tgm2l	0.0946443	3.34455	0.522775	0.99966	FALSE	ENSDARG00000093381	protein_coding	transglutaminase 2, like [Source:ZFIN;Acc:ZDB-GENE-050420-97]		44.3759	3347	0.408415
peli1b	0.0443253	4.06451	0.52281	0.99966	FALSE	ENSDARG00000044083	protein_coding	pellino E3 ubiquitin protein ligase 1b [Source:ZFIN;Acc:ZDB-GENE-061027-372]		49.6589	2052	0.408346
drd2a	-0.0478141	4.05542	0.522818	0.99966	FALSE	ENSDARG00000056926	protein_coding	dopamine receptor D2a [Source:ZFIN;Acc:ZDB-GENE-021119-2]		44.3938	2194	0.40833
rab32a	0.0874658	0.775556	0.522823	0.99966	FALSE	ENSDARG00000029036	protein_coding	RAB32a, member RAS oncogene family [Source:ZFIN;Acc:ZDB-GENE-031006-10]		43.5581	948	0.408321
hmgb3a	-0.0311969	9.59947	0.522847	0.99966	FALSE	ENSDARG00000056725	protein_coding	high mobility group box 3a [Source:ZFIN;Acc:ZDB-GENE-050428-1]		44.0945	756	0.408274
adnp2b	-0.0379369	5.97759	0.52285	0.99966	FALSE	ENSDARG00000028431	protein_coding	ADNP homeobox 2b [Source:ZFIN;Acc:ZDB-GENE-030131-5930]		43.0577	3846	0.408268
rnf145a	-0.0298543	6.48201	0.522973	0.99966	FALSE	ENSDARG00000002609	protein_coding	ring finger protein 145a [Source:ZFIN;Acc:ZDB-GENE-111012-3]		45.4854	3832	0.408027
BX510922.1	0.0627443	1.57495	0.523089	0.99966	FALSE	ENSDARG00000101184	processed_transcript	NULL		38.4181	177	0.407799
golgb1	0.0468792	6.61169	0.523115	0.99966	FALSE	ENSDARG00000061951	protein_coding	golgin B1 [Source:ZFIN;Acc:ZDB-GENE-030429-9]		44.0463	10968	0.407748
si:ch211-227e10.6	0.320519	-0.829317	0.523147	0.99966	FALSE	ENSDARG00000102215	protein_coding	si:ch211-227e10.6 [Source:ZFIN;Acc:ZDB-GENE-050420-355]		45.0473	2895	0.407685
tmem126a	-0.0589904	3.62704	0.523183	0.99966	FALSE	ENSDARG00000014506	protein_coding	transmembrane protein 126A [Source:ZFIN;Acc:ZDB-GENE-040426-1770]		43.238	899	0.407614
snx2	-0.0450799	4.62057	0.523185	0.99966	FALSE	ENSDARG00000104128	protein_coding	sorting nexin 2 [Source:ZFIN;Acc:ZDB-GENE-051120-45]		52.0053	1521	0.407609
ccnl1a	-0.0549581	6.63846	0.523305	0.99966	FALSE	ENSDARG00000055124	protein_coding	cyclin L1a [Source:ZFIN;Acc:ZDB-GENE-050419-206]		45.9152	1835	0.407374
AL845330.1	0.215884	-2.72164	0.523377	0.99966	FALSE	ENSDARG00000108467	protein_coding	stonustoxin subunit beta-like [Source:NCBI gene;Acc:796214]		37.2885	2659	0.407234
fan1	0.0634261	4.61449	0.523494	0.99966	FALSE	ENSDARG00000062269	protein_coding	FANCD2 and FANCI associated nuclease 1 [Source:ZFIN;Acc:ZDB-GENE-030131-6225]		42.3729	4897	0.407004
pou3f3b	-0.0295766	6.91239	0.523495	0.99966	FALSE	ENSDARG00000095896	protein_coding	POU class 3 homeobox 3b [Source:ZFIN;Acc:ZDB-GENE-980526-140]		45.9821	3248	0.407002
ugt2a7	0.159878	-1.74606	0.523511	0.99966	FALSE	ENSDARG00000093043	protein_coding	UDP glucuronosyltransferase 2 family, polypeptide A7 [Source:ZFIN;Acc:ZDB-GENE-141215-33]		44.7062	1634	0.406971
mbd1a	0.0389731	5.30499	0.523545	0.99966	FALSE	ENSDARG00000101205	protein_coding	methyl-CpG binding domain protein 1a [Source:ZFIN;Acc:ZDB-GENE-030131-4214]		41.5864	1357	0.406905
trim35-28	0.0344651	4.4618	0.523559	0.99966	FALSE	ENSDARG00000021021	protein_coding	tripartite motif containing 35-28 [Source:ZFIN;Acc:ZDB-GENE-071004-19]		41.3966	674	0.406878
tm9sf2	-0.0244412	7.56005	0.523589	0.99966	FALSE	ENSDARG00000003866	protein_coding	transmembrane 9 superfamily member 2 [Source:ZFIN;Acc:ZDB-GENE-030131-6302]		43.6518	1879	0.406817
RASA2	0.0829796	3.4356	0.523597	0.99966	FALSE	ENSDARG00000078775	protein_coding	RAS p21 protein activator 2 [Source:HGNC Symbol;Acc:HGNC:9872]		47.8739	2483	0.406803
asb12a	0.0752697	3.04943	0.523602	0.99966	FALSE	ENSDARG00000017086	protein_coding	ankyrin repeat and SOCS box-containing 12a [Source:ZFIN;Acc:ZDB-GENE-030131-1647]		47.3784	1583	0.406793
chmp1b	-0.0303424	6.00266	0.523676	0.99966	FALSE	ENSDARG00000099624	protein_coding	chromatin modifying protein 1B [Source:ZFIN;Acc:ZDB-GENE-030131-8370]		44.3221	1453	0.406648
abcg8	-0.175432	-1.98745	0.523687	0.99966	FALSE	ENSDARG00000063059	protein_coding	ATP-binding cassette, sub-family G (WHITE), member 8 [Source:ZFIN;Acc:ZDB-GENE-050517-41]		46.3905	2476	0.406625
kitb	-0.099933	2.89674	0.5237	0.99966	FALSE	ENSDARG00000056133	protein_coding	KIT proto-oncogene, receptor tyrosine kinase b [Source:ZFIN;Acc:ZDB-GENE-050916-2]		46.8727	2903	0.406601
si:ch211-241f5.3	0.0965591	0.57294	0.523708	0.99966	FALSE	ENSDARG00000097680	protein_coding	si:ch211-241f5.3 [Source:ZFIN;Acc:ZDB-GENE-131127-563]		42.487	965	0.406585
mocs1	0.0537088	2.32445	0.523709	0.99966	FALSE	ENSDARG00000078479	protein_coding	molybdenum cofactor synthesis 1 [Source:ZFIN;Acc:ZDB-GENE-130215-1]		45.1274	2335	0.406582
mrpl53	-0.0564463	3.04129	0.523748	0.99966	FALSE	ENSDARG00000008920	protein_coding	mitochondrial ribosomal protein L53 [Source:ZFIN;Acc:ZDB-GENE-040912-93]		43.1818	396	0.406507
exosc10	0.031179	5.13692	0.523762	0.99966	FALSE	ENSDARG00000037708	protein_coding	exosome component 10 [Source:ZFIN;Acc:ZDB-GENE-040426-781]		47.9082	2964	0.406479
col9a2	-0.10986	1.5295	0.523768	0.99966	FALSE	ENSDARG00000024492	protein_coding	procollagen, type IX, alpha 2 [Source:ZFIN;Acc:ZDB-GENE-030131-9786]		51.8912	823	0.406468
si:ch211-284e13.6	0.0642088	4.6401	0.523793	0.99966	FALSE	ENSDARG00000092354	protein_coding	si:ch211-284e13.6 [Source:ZFIN;Acc:ZDB-GENE-060526-163]		48.6527	2015	0.406419
rbm4.1	-0.0326193	5.96336	0.523852	0.99966	FALSE	ENSDARG00000036386	protein_coding	RNA binding motif protein 4.1 [Source:ZFIN;Acc:ZDB-GENE-030131-3902]		47.4485	753	0.406303
aamdc	0.0616805	3.52975	0.523867	0.99966	FALSE	ENSDARG00000103957	protein_coding	adipogenesis associated, Mth938 domain containing [Source:ZFIN;Acc:ZDB-GENE-050522-64]		38.8776	980	0.406274
dusp28	0.0817878	0.150068	0.523874	0.99966	FALSE	ENSDARG00000059695	protein_coding	dual specificity phosphatase 28 [Source:ZFIN;Acc:ZDB-GENE-131127-257]		41.6292	1001	0.406259
si:dkey-43k4.5	0.15174	1.2501	0.523908	0.99966	FALSE	ENSDARG00000026084	protein_coding	si:dkey-43k4.5 [Source:ZFIN;Acc:ZDB-GENE-120215-82]		36.4964	5891	0.406192
cbln2a	0.14662	5.2878	0.523927	0.99966	FALSE	ENSDARG00000074601	protein_coding	cerebellin 2a precursor [Source:ZFIN;Acc:ZDB-GENE-070912-591]		49.0107	657	0.406156
BX321875.4	0.240741	-2.54058	0.524112	0.99966	FALSE	ENSDARG00000114661	protein_coding	NULL		41.2584	2909	0.405794
vav3b	-0.110294	1.61922	0.524321	0.99966	FALSE	ENSDARG00000075962	protein_coding	vav 3 guanine nucleotide exchange factor b [Source:ZFIN;Acc:ZDB-GENE-070912-251]		46.8016	1595	0.405386
hira	0.0270861	5.34789	0.524321	0.99966	FALSE	ENSDARG00000013434	protein_coding	histone cell cycle regulator a [Source:ZFIN;Acc:ZDB-GENE-030131-6296]		46.8764	2273	0.405384
lhcgr	-0.163364	-0.966098	0.524381	0.99966	FALSE	ENSDARG00000026081	protein_coding	luteinizing hormone/choriogonadotropin receptor [Source:ZFIN;Acc:ZDB-GENE-040806-3]		47.3176	3001	0.405268
rnf14	-0.0398902	4.32342	0.524429	0.99966	FALSE	ENSDARG00000043905	protein_coding	ring finger protein 14 [Source:ZFIN;Acc:ZDB-GENE-040625-65]		45.4333	2068	0.405174
unc119.1	0.0347552	5.56885	0.524469	0.99966	FALSE	ENSDARG00000009629	protein_coding	unc-119 homolog 1 [Source:ZFIN;Acc:ZDB-GENE-030219-130]		38.7019	2912	0.405096
zgc:113090	0.0801273	2.50218	0.524491	0.99966	FALSE	ENSDARG00000053260	protein_coding	zgc:113090 [Source:ZFIN;Acc:ZDB-GENE-050522-532]		42.5814	1813	0.405053
si:dkey-33c14.6	0.0523021	3.37218	0.524547	0.99966	FALSE	ENSDARG00000087839	protein_coding	si:dkey-33c14.6 [Source:ZFIN;Acc:ZDB-GENE-131120-188]		47.1556	2127	0.404944
gpx7	-0.175908	-1.78489	0.524557	0.99966	FALSE	ENSDARG00000091511	protein_coding	glutathione peroxidase 7 [Source:ZFIN;Acc:ZDB-GENE-050522-419]		42.9309	969	0.404925
si:ch211-210b2.4	0.198841	-0.973671	0.52458	0.99966	FALSE	ENSDARG00000095212	protein_coding	si:ch211-210b2.4 [Source:ZFIN;Acc:ZDB-GENE-131122-12]		44.9261	2469	0.404879
zmp:0000001048	0.101498	-0.354518	0.524591	0.99966	FALSE	ENSDARG00000016213	protein_coding	zmp:0000001048 [Source:ZFIN;Acc:ZDB-GENE-140106-8]		47.6956	933	0.404858
tgm1l4	-0.127708	0.424853	0.524669	0.99966	FALSE	ENSDARG00000101407	protein_coding	transglutaminase 1 like 4 [Source:ZFIN;Acc:ZDB-GENE-050913-29]		58.0519	2310	0.404706
porb	0.0596124	6.09718	0.524696	0.99966	FALSE	ENSDARG00000059035	protein_coding	P450 (cytochrome) oxidoreductase b [Source:ZFIN;Acc:ZDB-GENE-030131-5767]		45.7395	2776	0.404653
FP016235.1	0.121988	-0.0249614	0.524719	0.99966	FALSE	ENSDARG00000097673	lincRNA	NULL		37.603	1335	0.404608
dph5	-0.038342	3.08867	0.52473	0.99966	FALSE	ENSDARG00000100242	protein_coding	diphthamide biosynthesis 5 [Source:ZFIN;Acc:ZDB-GENE-041114-85]		46.9103	1505	0.404586
rps6ka1	-0.0307254	5.91859	0.524755	0.99966	FALSE	ENSDARG00000033437	protein_coding	ribosomal protein S6 kinase a, polypeptide 1 [Source:ZFIN;Acc:ZDB-GENE-060929-516]		42.7892	3402	0.404537
ssx2ipa	0.0364794	3.58225	0.524761	0.99966	FALSE	ENSDARG00000039521	protein_coding	synovial sarcoma, X breakpoint 2 interacting protein a [Source:ZFIN;Acc:ZDB-GENE-040426-1756]		48.9959	2527	0.404525
zbtb39	-0.0375069	4.42567	0.524825	0.99966	FALSE	ENSDARG00000019265	protein_coding	zinc finger and BTB domain containing 39 [Source:ZFIN;Acc:ZDB-GENE-130822-1]		42.2291	5482	0.4044
vps36	-0.0391229	4.10337	0.52502	0.99966	FALSE	ENSDARG00000057021	protein_coding	vacuolar protein sorting 36 homolog [Source:ZFIN;Acc:ZDB-GENE-030131-7753]		39.3839	783	0.404021
alcama	-0.027052	5.98032	0.525025	0.99966	FALSE	ENSDARG00000026531	protein_coding	activated leukocyte cell adhesion molecule a [Source:ZFIN;Acc:ZDB-GENE-990415-30]		47.2992	2058	0.404011
si:dkeyp-28d2.4	-0.272311	-2.11762	0.525104	0.99966	FALSE	ENSDARG00000041828	protein_coding	si:dkeyp-28d2.4 [Source:ZFIN;Acc:ZDB-GENE-091204-68]		39.7135	1257	0.403857
CR354610.1	0.173422	-1.47757	0.52514	0.99966	FALSE	ENSDARG00000103776	antisense	NULL		42.2939	558	0.403786
rgs3b	0.0390605	4.67953	0.525144	0.99966	FALSE	ENSDARG00000035132	protein_coding	regulator of G protein signaling 3b [Source:ZFIN;Acc:ZDB-GENE-060531-24]		41.2827	3253	0.403778
jam3b	0.05064	5.1942	0.525147	0.99966	FALSE	ENSDARG00000061794	protein_coding	junctional adhesion molecule 3b [Source:ZFIN;Acc:ZDB-GENE-030131-441]		36.5468	4865	0.403773
rabgap1l2	0.214119	-2.13979	0.525203	0.99966	FALSE	ENSDARG00000060315	protein_coding	RAB GTPase activating protein 1-like 2 [Source:ZFIN;Acc:ZDB-GENE-070912-414]		44.7649	1595	0.403665
CABZ01084131.1	-0.0432455	4.55208	0.525219	0.99966	FALSE	ENSDARG00000114762	protein_coding	NULL		54.5355	915	0.403633
tanc2a	-0.0503613	7.53446	0.52526	0.99966	FALSE	ENSDARG00000079097	protein_coding	tetratricopeptide repeat, ankyrin repeat and coiled-coil containing 2a [Source:ZFIN;Acc:ZDB-GENE-060130-180]		49.1311	7429	0.403554
arf2a	-0.0283316	8.53064	0.525272	0.99966	FALSE	ENSDARG00000014763	protein_coding	ADP-ribosylation factor 2a [Source:ZFIN;Acc:ZDB-GENE-040122-4]		43.3005	760	0.40353
CABZ01064671.1	-0.161952	-1.81126	0.525322	0.99966	FALSE	ENSDARG00000039935	protein_coding	NULL		53.857	1413	0.403432
inpp5ja	-0.0646738	4.29819	0.525359	0.99966	FALSE	ENSDARG00000078542	protein_coding	inositol polyphosphate-5-phosphatase Ja [Source:ZFIN;Acc:ZDB-GENE-091117-4]		49.7465	1480	0.403361
ap3m1	0.0557422	2.84837	0.525361	0.99966	FALSE	ENSDARG00000029928	protein_coding	adaptor related protein complex 3 subunit mu 1 [Source:ZFIN;Acc:ZDB-GENE-021015-2]		41.67	2115	0.403356
ciz1b	0.0464359	2.62557	0.525368	0.99966	FALSE	ENSDARG00000089461	protein_coding	cdkn1a interacting zinc finger protein 1b [Source:ZFIN;Acc:ZDB-GENE-040426-2933]		46.3057	1976	0.403342
znf1183	0.0838503	1.04064	0.525385	0.99966	FALSE	ENSDARG00000103853	protein_coding	zinc finger protein 1183 [Source:ZFIN;Acc:ZDB-GENE-050208-464]		42.8863	735	0.40331
arhgdig	-0.0327886	6.5624	0.525393	0.99966	FALSE	ENSDARG00000004034	protein_coding	Rho GDP dissociation inhibitor (GDI) gamma [Source:ZFIN;Acc:ZDB-GENE-040426-1493]		39.6847	1871	0.403295
c7a	-0.148552	2.0519	0.525408	0.99966	FALSE	ENSDARG00000042172	protein_coding	complement component 7a [Source:ZFIN;Acc:ZDB-GENE-081104-392]		44.4444	3087	0.403265
cdk1	0.11877	1.83991	0.525434	0.99966	FALSE	ENSDARG00000087554	protein_coding	cyclin-dependent kinase 1 [Source:ZFIN;Acc:ZDB-GENE-010320-1]		44.1843	1367	0.403214
kcnk4a	-0.183679	-1.52447	0.525492	0.99966	FALSE	ENSDARG00000103286	protein_coding	potassium channel, subfamily K, member 4a [Source:ZFIN;Acc:ZDB-GENE-141211-80]		42.1364	5739	0.403101
ccdc136b	0.0614974	8.64931	0.525513	0.99966	FALSE	ENSDARG00000075513	protein_coding	coiled-coil domain containing 136b [Source:ZFIN;Acc:ZDB-GENE-081104-244]		39.2467	3292	0.403061
ncapg2	0.133349	0.400852	0.525532	0.99966	FALSE	ENSDARG00000060023	protein_coding	non-SMC condensin II complex, subunit G2 [Source:ZFIN;Acc:ZDB-GENE-070410-100]		45.3387	2237	0.403023
cx27.5	-0.0829045	5.65633	0.525587	0.99966	FALSE	ENSDARG00000035553	protein_coding	connexin 27.5 [Source:ZFIN;Acc:ZDB-GENE-010619-2]		45.353	1388	0.402917
AL954322.2	0.0883228	0.598809	0.525608	0.99966	FALSE	ENSDARG00000097072	lincRNA	NULL		41.4582	700	0.402875
shisa8b	0.0708632	2.03845	0.525636	0.99966	FALSE	ENSDARG00000088204	protein_coding	shisa family member 8b [Source:ZFIN;Acc:ZDB-GENE-130603-87]		41.3855	5023	0.402821
zgc:66024	-0.138437	-1.47926	0.525921	0.99966	FALSE	ENSDARG00000068846	protein_coding	zgc:66024 [Source:ZFIN;Acc:ZDB-GENE-040426-1511]		39.4231	1238	0.402266
slc9a3r1a	0.0756578	3.75753	0.525946	0.99966	FALSE	ENSDARG00000000068	protein_coding	SLC9A3 regulator 1a [Source:ZFIN;Acc:ZDB-GENE-031006-7]		46.7962	1467	0.402218
slc25a48	-0.0669154	4.24954	0.526073	0.99966	FALSE	ENSDARG00000021250	protein_coding	solute carrier family 25 member 48 [Source:ZFIN;Acc:ZDB-GENE-040718-60]		41.0806	921	0.401972
nmnat3	0.0758608	2.63957	0.52613	0.99966	FALSE	ENSDARG00000077034	protein_coding	nicotinamide nucleotide adenylyltransferase 3 [Source:ZFIN;Acc:ZDB-GENE-070912-331]		45.1216	750	0.40186
si:ch211-250k18.5	0.353855	-0.0760342	0.526143	0.99966	FALSE	ENSDARG00000068749	protein_coding	si:ch211-250k18.5 [Source:ZFIN;Acc:ZDB-GENE-070912-244]		42.8035	3731	0.401835
dnajc27	-0.0371895	5.93505	0.526147	0.99966	FALSE	ENSDARG00000070916	protein_coding	DnaJ (Hsp40) homolog, subfamily C, member 27 [Source:ZFIN;Acc:ZDB-GENE-081022-93]		35.9738	3440	0.401828
CU207221.1	-0.0308071	4.54014	0.526157	0.99966	FALSE	ENSDARG00000098681	processed_transcript	NULL		37.5087	2890	0.401808
btr20	0.224192	-1.21565	0.526255	0.99966	FALSE	ENSDARG00000102992	protein_coding	bloodthirsty-related gene family, member 20 [Source:ZFIN;Acc:ZDB-GENE-060421-3419]		42.6131	1990	0.401618
osgep	-0.0473028	3.44441	0.526311	0.99966	FALSE	ENSDARG00000045846	protein_coding	O-sialoglycoprotein endopeptidase [Source:ZFIN;Acc:ZDB-GENE-030131-7880]		45.4545	1370	0.401508
arl6ip6	0.136731	-0.0260028	0.526342	0.99966	FALSE	ENSDARG00000071013	protein_coding	ADP-ribosylation factor-like 6 interacting protein 6 [Source:ZFIN;Acc:ZDB-GENE-070410-117]		41.5611	1224	0.401448
adra1ab	-0.0794457	2.93893	0.526344	0.99966	FALSE	ENSDARG00000027638	protein_coding	adrenoceptor alpha 1Ab [Source:ZFIN;Acc:ZDB-GENE-060503-384]		46.4915	1675	0.401445
lonp2	-0.0364555	4.76786	0.526364	0.99966	FALSE	ENSDARG00000101438	protein_coding	lon peptidase 2, peroxisomal [Source:ZFIN;Acc:ZDB-GENE-041212-1]		50.8615	3018	0.401407
gpkow	-0.0335563	5.12155	0.52638	0.99966	FALSE	ENSDARG00000029612	protein_coding	G patch domain and KOW motifs [Source:ZFIN;Acc:ZDB-GENE-030616-159]		45.6685	1997	0.401375
tmem54b	-0.169235	-1.57153	0.526402	0.99966	FALSE	ENSDARG00000035875	protein_coding	transmembrane protein 54b [Source:ZFIN;Acc:ZDB-GENE-060503-898]		40.4531	1854	0.401332
GABRR1 (1 of many)	-0.0835958	2.23028	0.526406	0.99966	FALSE	ENSDARG00000098081	protein_coding	gamma-aminobutyric acid type A receptor rho1 subunit [Source:HGNC Symbol;Acc:HGNC:4090]		56.9111	1541	0.401325
si:ch211-288d18.1	0.028355	6.65791	0.526422	0.99966	FALSE	ENSDARG00000011088	protein_coding	si:ch211-288d18.1 [Source:ZFIN;Acc:ZDB-GENE-060503-323]		40.3882	3504	0.401294
znf1130	0.233889	1.32564	0.526526	0.99966	FALSE	ENSDARG00000105144	protein_coding	zinc finger protein 1130 [Source:ZFIN;Acc:ZDB-GENE-131122-51]		41.2325	1785	0.401092
si:dkey-49n23.1	0.0891691	5.22024	0.526551	0.99966	FALSE	ENSDARG00000040920	protein_coding	si:dkey-49n23.1 [Source:ZFIN;Acc:ZDB-GENE-050208-762]		49.485	3010	0.401043
il23r	0.213327	-2.84241	0.526588	0.99966	FALSE	ENSDARG00000052158	protein_coding	interleukin 23 receptor [Source:ZFIN;Acc:ZDB-GENE-080107-5]		43.5125	3052	0.400971
erbb3a	0.0604939	2.68731	0.526596	0.99966	FALSE	ENSDARG00000006202	protein_coding	erb-b2 receptor tyrosine kinase 3a [Source:ZFIN;Acc:ZDB-GENE-030916-3]		47.2263	532	0.400956
usp14	-0.0332301	5.40765	0.52662	0.99966	FALSE	ENSDARG00000025889	protein_coding	ubiquitin specific peptidase 14 (tRNA-guanine transglycosylase) [Source:ZFIN;Acc:ZDB-GENE-030131-7676]		47.0909	2200	0.400909
FO681472.1	-0.218505	-2.83193	0.526647	0.99966	FALSE	ENSDARG00000117328	lincRNA	NULL		51.705	1261	0.400856
ftr19	-0.225852	-1.82889	0.526707	0.99966	FALSE	ENSDARG00000094131	protein_coding	finTRIM family, member 19 [Source:ZFIN;Acc:ZDB-GENE-090506-5]		44.4488	1275	0.400741
cx40.8	0.124098	-0.201705	0.526729	0.99966	FALSE	ENSDARG00000071192	protein_coding	connexin 40.8 [Source:ZFIN;Acc:ZDB-GENE-050616-10]		43.2363	1959	0.400697
tmem106bb	0.038063	6.40988	0.526886	0.99966	FALSE	ENSDARG00000035949	protein_coding	transmembrane protein 106Bb [Source:ZFIN;Acc:ZDB-GENE-050913-37]		46.4256	1189	0.400393
tpm2	0.0320588	5.92865	0.526943	0.99966	FALSE	ENSDARG00000104682	protein_coding	tropomyosin 2 (beta) [Source:ZFIN;Acc:ZDB-GENE-040625-114]		42.8377	1084	0.400284
slc25a44b	-0.0532137	4.2194	0.526943	0.99966	FALSE	ENSDARG00000035905	protein_coding	solute carrier family 25 member 44b [Source:ZFIN;Acc:ZDB-GENE-050320-89]		39.379	2834	0.400283
cc2d1b	-0.0343971	3.94756	0.526975	0.99966	FALSE	ENSDARG00000099445	protein_coding	coiled-coil and C2 domain containing 1B [Source:ZFIN;Acc:ZDB-GENE-030131-1426]		46.8527	2902	0.400221
keap1b	-0.0242543	5.59841	0.527033	0.99966	FALSE	ENSDARG00000074634	protein_coding	kelch-like ECH-associated protein 1b [Source:ZFIN;Acc:ZDB-GENE-080508-1]		57.8965	3053	0.400109
si:dkey-191j3.1	-0.164494	-1.84028	0.527093	0.99966	FALSE	ENSDARG00000096063	protein_coding	si:dkey-191j3.1 [Source:ZFIN;Acc:ZDB-GENE-110914-174]		49.2857	420	0.399993
txndc5	0.0336883	4.77876	0.527179	0.99966	FALSE	ENSDARG00000009342	protein_coding	thioredoxin domain containing 5 [Source:ZFIN;Acc:ZDB-GENE-040426-1951]		42.2457	3224	0.399827
rxrab	0.11763	0.139136	0.527195	0.99966	FALSE	ENSDARG00000035127	protein_coding	retinoid x receptor, alpha b [Source:ZFIN;Acc:ZDB-GENE-990415-243]		48.5183	1721	0.399795
cgref1	-0.0400259	3.18685	0.527198	0.99966	FALSE	ENSDARG00000075444	protein_coding	cell growth regulator with EF-hand domain 1 [Source:ZFIN;Acc:ZDB-GENE-131121-137]		44.035	1316	0.39979
si:dkey-16p6.1	0.201014	-0.0558459	0.527225	0.99966	FALSE	ENSDARG00000100164	protein_coding	si:dkey-16p6.1 [Source:ZFIN;Acc:ZDB-GENE-081103-43]		45.4449	3346	0.399737
nup98	0.0392786	6.50911	0.527239	0.99966	FALSE	ENSDARG00000074955	protein_coding	nucleoporin 98 [Source:ZFIN;Acc:ZDB-GENE-040426-1180]		47.0073	6756	0.39971
nub1	0.110868	3.22501	0.527392	0.99966	FALSE	ENSDARG00000061417	protein_coding	negative regulator of ubiquitin-like proteins 1 [Source:ZFIN;Acc:ZDB-GENE-080212-11]		50.3769	1743	0.399414
FQ323163.1	-0.0549783	2.02893	0.52742	0.99966	FALSE	ENSDARG00000117770	lincRNA	NULL		50.7666	587	0.399361
traf5	-0.0718826	0.762856	0.527459	0.99966	FALSE	ENSDARG00000017240	protein_coding	Tnf receptor-associated factor 5 [Source:ZFIN;Acc:ZDB-GENE-071120-3]		52.2795	1174	0.399285
naga	0.0479022	3.37419	0.527485	0.99966	FALSE	ENSDARG00000099313	protein_coding	N-acetylgalactosaminidase, alpha [Source:ZFIN;Acc:ZDB-GENE-051113-256]		45.5514	1737	0.399235
capzb	-0.0295378	6.48541	0.527491	0.99966	FALSE	ENSDARG00000100252	protein_coding	capping actin protein of muscle Z-line subunit beta [Source:ZFIN;Acc:ZDB-GENE-030131-7023]		55.9611	822	0.399222
zgc:101858	-0.0470848	2.84535	0.527525	0.99966	FALSE	ENSDARG00000035129	protein_coding	zgc:101858 [Source:ZFIN;Acc:ZDB-GENE-040927-13]		46.8721	1071	0.399158
dgkza	0.0425219	6.38844	0.527553	0.99966	FALSE	ENSDARG00000014439	protein_coding	diacylglycerol kinase, zeta a [Source:ZFIN;Acc:ZDB-GENE-111104-3]		45.801	3669	0.399102
socs9	0.0598956	2.75832	0.527574	0.99966	FALSE	ENSDARG00000101985	protein_coding	suppressor of cytokine signaling 9 [Source:ZFIN;Acc:ZDB-GENE-030131-4065]		59.9385	1952	0.399062
cdcp1a	-0.112265	0.196593	0.52758	0.99966	FALSE	ENSDARG00000058943	protein_coding	CUB domain containing protein 1a [Source:ZFIN;Acc:ZDB-GENE-050327-55]		47.3221	2614	0.399051
arfrp1	-0.0513833	4.01466	0.527583	0.99966	FALSE	ENSDARG00000057857	protein_coding	ADP-ribosylation factor related protein 1 [Source:ZFIN;Acc:ZDB-GENE-050227-14]		45.3132	1158	0.399044
exoc5	-0.0326048	4.8437	0.527628	0.99966	FALSE	ENSDARG00000060323	protein_coding	exocyst complex component 5 [Source:ZFIN;Acc:ZDB-GENE-080204-126]		46.715	2481	0.398957
si:ch1073-224n8.1	0.0263483	5.67041	0.527687	0.99966	FALSE	ENSDARG00000104485	protein_coding	si:ch1073-224n8.1 [Source:ZFIN;Acc:ZDB-GENE-030131-5649]		44.3296	4162	0.398844
mhc2b	-0.802997	1.68102	0.527774	0.99966	FALSE	ENSDARG00000104635	protein_coding	major histocompatibility complex class II integral membrane beta chain gene [Source:ZFIN;Acc:ZDB-GENE-030616-319]		35.608	315	0.398675
tsg101b	0.0401121	4.20218	0.52778	0.99966	FALSE	ENSDARG00000011897	protein_coding	tumor susceptibility 101b [Source:ZFIN;Acc:ZDB-GENE-130530-542]		37.3976	3297	0.398664
aak1a	-0.0731044	4.67101	0.527919	0.99966	FALSE	ENSDARG00000011855	protein_coding	AP2 associated kinase 1a [Source:ZFIN;Acc:ZDB-GENE-081105-101]		51.7148	2106	0.398396
mark2a	-0.030306	6.3573	0.527942	0.99966	FALSE	ENSDARG00000079905	protein_coding	MAP/microtubule affinity-regulating kinase 2a [Source:ZFIN;Acc:ZDB-GENE-030131-4145]		52.0311	848	0.398351
parpbp	0.108996	0.1539	0.528046	0.99966	FALSE	ENSDARG00000029944	protein_coding	PARP1 binding protein [Source:ZFIN;Acc:ZDB-GENE-060421-5714]		44.4967	2223	0.398151
gal3st3	-0.0840341	5.27953	0.528068	0.99966	FALSE	ENSDARG00000073728	protein_coding	galactose-3-O-sulfotransferase 3 [Source:ZFIN;Acc:ZDB-GENE-121001-3]		42.0432	9074	0.398108
pipox	0.0784087	2.82646	0.528164	0.99966	FALSE	ENSDARG00000055591	protein_coding	pipecolic acid oxidase [Source:ZFIN;Acc:ZDB-GENE-110627-2]		44.3199	1963	0.397922
zgc:158803	-0.0559543	5.68393	0.528203	0.99966	FALSE	ENSDARG00000019765	protein_coding	zgc:158803 [Source:ZFIN;Acc:ZDB-GENE-070424-15]		49.1489	3701	0.397847
sh3glb1b	-0.0330306	4.84043	0.528253	0.99966	FALSE	ENSDARG00000010956	protein_coding	SH3-domain GRB2-like endophilin B1b [Source:ZFIN;Acc:ZDB-GENE-030131-6851]		48.3986	1431	0.397751
si:ch211-213a13.1	-0.496464	4.74472	0.52831	0.99966	FALSE	ENSDARG00000090600	protein_coding	si:ch211-213a13.1 [Source:ZFIN;Acc:ZDB-GENE-050208-471]		34.3556	2576	0.397641
lysmd3	-0.0516294	2.10423	0.528319	0.99966	FALSE	ENSDARG00000024693	protein_coding	LysM, putative peptidoglycan-binding, domain containing 3 [Source:ZFIN;Acc:ZDB-GENE-040625-88]		45.4118	1700	0.397623
CABZ01113373.1	0.0653667	6.52134	0.528344	0.99966	FALSE	ENSDARG00000110545	protein_coding	NULL		60.8696	828	0.397576
tmem94	0.0377696	5.99042	0.528366	0.99966	FALSE	ENSDARG00000074506	protein_coding	transmembrane protein 94 [Source:ZFIN;Acc:ZDB-GENE-121130-1]		42.024	8325	0.397533
si:dkey-121j17.6	0.0651997	2.52525	0.528376	0.99966	FALSE	ENSDARG00000069661	protein_coding	si:dkey-121j17.6 [Source:ZFIN;Acc:ZDB-GENE-121214-361]		47.2914	1846	0.397514
zgpat	-0.0585195	4.3994	0.52841	0.99966	FALSE	ENSDARG00000027403	protein_coding	zinc finger, CCCH-type with G patch domain [Source:ZFIN;Acc:ZDB-GENE-040426-1248]		40.1603	3806	0.397448
lamp1b	0.0397897	6.74734	0.528443	0.99966	FALSE	ENSDARG00000092610	protein_coding	lysosomal associated membrane protein 1b [Source:ZFIN;Acc:ZDB-GENE-030131-9303]		40.8487	2333	0.397385
pole	0.0676216	2.03098	0.52846	0.99966	FALSE	ENSDARG00000058533	protein_coding	polymerase (DNA directed), epsilon [Source:ZFIN;Acc:ZDB-GENE-070705-557]		48.4484	7154	0.397352
arf4a	0.0535493	3.27279	0.528588	0.99966	FALSE	ENSDARG00000045989	protein_coding	ADP-ribosylation factor 4a [Source:ZFIN;Acc:ZDB-GENE-040801-109]		37.4435	3317	0.397105
si:cabz01101003.1	0.0968695	1.26828	0.528671	0.99966	FALSE	ENSDARG00000105551	protein_coding	si:cabz01101003.1 [Source:ZFIN;Acc:ZDB-GENE-160728-148]		54.9578	948	0.396946
rbm25b	-0.0581716	6.08669	0.528692	0.99966	FALSE	ENSDARG00000006395	protein_coding	RNA binding motif protein 25b [Source:ZFIN;Acc:ZDB-GENE-030131-5547]		52.359	2376	0.396906
slc25a20	-0.057404	5.08906	0.528695	0.99966	FALSE	ENSDARG00000040401	protein_coding	solute carrier family 25 member 20 [Source:ZFIN;Acc:ZDB-GENE-040426-1869]		55.0933	1394	0.396899
wdr82	0.0415874	4.9706	0.528698	0.99966	FALSE	ENSDARG00000014083	protein_coding	WD repeat domain 82 [Source:ZFIN;Acc:ZDB-GENE-030131-333]		39.9545	2200	0.396894
mpp6b	-0.0536596	3.8281	0.528723	0.99966	FALSE	ENSDARG00000029761	protein_coding	membrane protein, palmitoylated 6b (MAGUK p55 subfamily member 6) [Source:ZFIN;Acc:ZDB-GENE-040426-775]		49.3707	1167	0.396845
si:dkey-57c15.1	0.0635664	2.73964	0.528823	0.99966	FALSE	ENSDARG00000105115	protein_coding	si:dkey-57c15.1 [Source:ZFIN;Acc:ZDB-GENE-050208-723]		52.0499	561	0.396653
ndufs2	-0.0429832	6.86055	0.528826	0.99966	FALSE	ENSDARG00000007526	protein_coding	NADH:ubiquinone oxidoreductase core subunit S2 [Source:ZFIN;Acc:ZDB-GENE-050522-273]		48.7759	1593	0.396646
zgc:174944	0.16488	-1.09368	0.528849	0.99966	FALSE	ENSDARG00000099327	protein_coding	zgc:174944 [Source:ZFIN;Acc:ZDB-GENE-080207-2]		46.8453	3063	0.396603
copz2	0.0400063	4.45186	0.528867	0.99966	FALSE	ENSDARG00000006786	protein_coding	coatomer protein complex, subunit zeta 2 [Source:ZFIN;Acc:ZDB-GENE-000406-5]		38.1158	2073	0.396568
plaua	-0.18452	-0.051654	0.528922	0.99966	FALSE	ENSDARG00000075265	protein_coding	plasminogen activator, urokinase a [Source:ZFIN;Acc:ZDB-GENE-090313-278]		39.7041	1690	0.396463
si:dkey-240n22.6	0.523801	-0.394918	0.528925	0.99966	FALSE	ENSDARG00000106998	protein_coding	si:dkey-240n22.6 [Source:ZFIN;Acc:ZDB-GENE-070705-411]		45.0491	1985	0.396456
tmem200a	0.0937887	4.12884	0.529045	0.99966	FALSE	ENSDARG00000031540	protein_coding	transmembrane protein 200A [Source:ZFIN;Acc:ZDB-GENE-040724-81]		51.5759	1872	0.396225
cdc42	-0.0344008	7.90523	0.529092	0.99966	FALSE	ENSDARG00000044573	protein_coding	cell division cycle 42 [Source:ZFIN;Acc:ZDB-GENE-030131-8783]		41.7276	1629	0.396136
pelo	-0.045288	4.4384	0.529148	0.99966	FALSE	ENSDARG00000055477	protein_coding	pelota mRNA surveillance and ribosome rescue factor [Source:ZFIN;Acc:ZDB-GENE-040426-1074]		43.1979	1489	0.396027
haus3	0.130845	-0.398041	0.529169	0.99966	FALSE	ENSDARG00000061385	protein_coding	HAUS augmin-like complex, subunit 3 [Source:ZFIN;Acc:ZDB-GENE-060929-592]		45.9409	2477	0.395987
CR936378.1	-0.0541187	2.95062	0.52919	0.99966	FALSE	ENSDARG00000098022	antisense	NULL		39.5319	1581	0.395948
csnk1g2b	-0.0399212	6.06983	0.529197	0.99966	FALSE	ENSDARG00000034056	protein_coding	casein kinase 1, gamma 2b [Source:ZFIN;Acc:ZDB-GENE-060825-285]		46.8848	1686	0.395934
slc12a1	-0.181823	-1.54648	0.529252	0.99966	FALSE	ENSDARG00000098096	protein_coding	solute carrier family 12 member 1 [Source:ZFIN;Acc:ZDB-GENE-080130-3]		53.1769	2046	0.395827
xpc	0.0403889	3.93355	0.52931	0.99966	FALSE	ENSDARG00000039754	protein_coding	xeroderma pigmentosum, complementation group C [Source:ZFIN;Acc:ZDB-GENE-030131-8461]		46.1966	3062	0.395717
endou2	0.42632	-1.35579	0.529312	0.99966	FALSE	ENSDARG00000020122	protein_coding	endonuclease, polyU-specific 2 [Source:ZFIN;Acc:ZDB-GENE-050522-373]		43.3468	941	0.395711
BX323797.4	0.113728	0.680643	0.52959	0.99966	FALSE	ENSDARG00000105653	unprocessed_pseudogene	NULL		44.5093	856	0.395177
inhbaa	-0.208249	3.6147	0.529623	0.99966	FALSE	ENSDARG00000012671	protein_coding	inhibin subunit beta Aa [Source:ZFIN;Acc:ZDB-GENE-000210-21]		42.7647	3863	0.395114
CU633999.1	-0.188531	-2.85558	0.529643	0.99966	FALSE	ENSDARG00000098197	antisense	NULL		58.7766	376	0.395076
evx2	-0.0758694	2.99439	0.529739	0.99966	FALSE	ENSDARG00000059255	protein_coding	even-skipped homeobox 2 [Source:ZFIN;Acc:ZDB-GENE-980526-215]		44.3271	3314	0.394891
BX530018.1	0.0953039	-0.335613	0.529784	0.99966	FALSE	ENSDARG00000037576	protein_coding	D(1) dopamine receptor-like [Source:NCBI gene;Acc:567498]		51.8977	1212	0.394806
taf3	-0.0281295	6.37604	0.529801	0.99966	FALSE	ENSDARG00000045513	protein_coding	TAF3 RNA polymerase II, TATA box binding protein (TBP)-associated facto [Source:ZFIN;Acc:ZDB-GENE-030131-6406]		50.1374	3275	0.394774
ndufa3	-0.0631832	5.78043	0.529897	0.99966	FALSE	ENSDARG00000041400	protein_coding	NADH:ubiquinone oxidoreductase subunit A3 [Source:ZFIN;Acc:ZDB-GENE-040801-18]		40.2597	1155	0.394589
si:ch73-111k22.2	-0.0349102	6.92123	0.529997	0.99966	FALSE	ENSDARG00000043842	protein_coding	si:ch73-111k22.2 [Source:ZFIN;Acc:ZDB-GENE-030131-5221]		43.109	4934	0.394398
immp1l	0.0785728	0.839047	0.530026	0.99966	FALSE	ENSDARG00000045935	protein_coding	inner mitochondrial membrane peptidase subunit 1 [Source:ZFIN;Acc:ZDB-GENE-070522-4]		42.5646	990	0.394342
saga	0.600276	1.29741	0.530033	0.99966	FALSE	ENSDARG00000012610	protein_coding	S-antigen; retina and pineal gland (arrestin) a [Source:ZFIN;Acc:ZDB-GENE-040426-1538]		44.6757	2282	0.394328
CR926463.1	-0.226175	-2.84122	0.530191	0.99966	FALSE	ENSDARG00000096973	lincRNA	NULL		48.7943	705	0.394026
znf16l	-0.0368258	4.92105	0.530209	0.99966	FALSE	ENSDARG00000105532	protein_coding	zinc finger protein 16 like [Source:ZFIN;Acc:ZDB-GENE-160728-135]		44.8488	3174	0.393992
NRXN2	-0.0630595	6.68102	0.530214	0.99966	FALSE	ENSDARG00000113112	protein_coding	neurexin 2 [Source:HGNC Symbol;Acc:HGNC:8009]		57.6377	3522	0.393982
prox3	0.0429681	6.00306	0.530218	0.99966	FALSE	ENSDARG00000088810	protein_coding	prospero homeobox 3 [Source:ZFIN;Acc:ZDB-GENE-050107-3]		46.9812	3561	0.393974
zgc:172143	0.180948	-1.71294	0.530238	0.99966	FALSE	ENSDARG00000105433	protein_coding	zgc:172143 [Source:ZFIN;Acc:ZDB-GENE-080219-22]		39.6582	1389	0.393936
FITM1 (1 of many)	-0.227643	-2.68758	0.530277	0.99966	FALSE	ENSDARG00000108683	protein_coding	fat storage inducing transmembrane protein 1 [Source:HGNC Symbol;Acc:HGNC:33714]		38.0274	1754	0.393862
adam10a	0.0403219	6.10772	0.530346	0.99966	FALSE	ENSDARG00000053468	protein_coding	ADAM metallopeptidase domain 10a [Source:ZFIN;Acc:ZDB-GENE-040917-2]		40.65	4472	0.393728
wipi1	-0.03202	5.61411	0.530394	0.99966	FALSE	ENSDARG00000040657	protein_coding	WD repeat domain, phosphoinositide interacting 1 [Source:ZFIN;Acc:ZDB-GENE-040426-1404]		49.0487	1314	0.393637
zgc:92664	0.0533023	3.88734	0.530398	0.99966	FALSE	ENSDARG00000015161	protein_coding	zgc:92664 [Source:ZFIN;Acc:ZDB-GENE-040718-119]		38.7548	1574	0.39363
shisa7a	0.0906495	7.5188	0.530436	0.99966	FALSE	ENSDARG00000062462	protein_coding	shisa family member 7a [Source:ZFIN;Acc:ZDB-GENE-100922-37]		45.8362	2930	0.393556
selenot1b	-0.0697353	4.34729	0.53045	0.99966	FALSE	ENSDARG00000027595	protein_coding	selenoprotein T, 1b [Source:ZFIN;Acc:ZDB-GENE-030411-1]		42.1911	1287	0.39353
vsnl1a	-0.0429852	10.3214	0.530454	0.99966	FALSE	ENSDARG00000023228	protein_coding	visinin-like 1a [Source:ZFIN;Acc:ZDB-GENE-041001-211]		39.3321	3234	0.393521
galr1b	-0.0637464	1.63512	0.530472	0.99966	FALSE	ENSDARG00000079165	protein_coding	galanin receptor 1b [Source:ZFIN;Acc:ZDB-GENE-140624-1]		42.0354	2034	0.393488
LO017799.1	-0.0844987	0.138437	0.530535	0.99966	FALSE	ENSDARG00000115962	protein_coding	transcription factor Adf-1-like [Source:NCBI gene;Acc:110439798]		62.9032	744	0.393367
dazap2	-0.0285232	7.79228	0.530545	0.99966	FALSE	ENSDARG00000007867	protein_coding	DAZ associated protein 2 [Source:ZFIN;Acc:ZDB-GENE-030131-3036]		41.6778	2241	0.393347
fosaa	0.188145	4.96948	0.530643	0.99966	FALSE	ENSDARG00000040135	protein_coding	v-fos FBJ murine osteosarcoma viral oncogene homolog Aa [Source:ZFIN;Acc:ZDB-GENE-131121-552]		55.6633	1135	0.39316
trim35-20	0.192578	-2.04588	0.530659	0.99966	FALSE	ENSDARG00000070847	protein_coding	tripartite motif containing 35-20 [Source:ZFIN;Acc:ZDB-GENE-110920-8]		41.6667	1656	0.39313
brd3a	-0.0288267	5.81986	0.530702	0.99966	FALSE	ENSDARG00000006527	protein_coding	bromodomain containing 3a [Source:ZFIN;Acc:ZDB-GENE-030131-6141]		46.7151	787	0.393048
nt5e	-0.0761752	3.65999	0.530805	0.99966	FALSE	ENSDARG00000071017	protein_coding	5'-nucleotidase, ecto (CD73) [Source:ZFIN;Acc:ZDB-GENE-040426-1261]		48.5741	2104	0.392849
fkbp1b	-0.0505682	5.57734	0.530814	0.99966	FALSE	ENSDARG00000052625	protein_coding	FKBP prolyl isomerase 1B [Source:ZFIN;Acc:ZDB-GENE-040426-1785]		41.3002	1046	0.392833
mettl5	0.0526737	4.73014	0.530814	0.99966	FALSE	ENSDARG00000068893	protein_coding	methyltransferase like 5 [Source:ZFIN;Acc:ZDB-GENE-041010-21]		39.9669	881	0.392833
npm3	0.0638172	3.53301	0.530832	0.99966	FALSE	ENSDARG00000103594	protein_coding	nucleophosmin/nucleoplasmin, 3 [Source:ZFIN;Acc:ZDB-GENE-050320-50]		36.035	1826	0.392798
hacd1	-0.0840904	1.39286	0.530858	0.99966	FALSE	ENSDARG00000103744	protein_coding	3-hydroxyacyl-CoA dehydratase 1 [Source:ZFIN;Acc:ZDB-GENE-170413-2]		33.3063	3702	0.392748
avl9	0.0297286	5.25155	0.530887	0.99966	FALSE	ENSDARG00000055538	protein_coding	AVL9 homolog (S. cerevisiase) [Source:ZFIN;Acc:ZDB-GENE-060825-261]		40.0826	2420	0.392693
fcer1g	0.143901	1.23365	0.530902	0.99966	FALSE	ENSDARG00000103276	protein_coding	Fc fragment of IgE, high affinity I, receptor for; gamma polypeptide [Source:ZFIN;Acc:ZDB-GENE-061130-3]		44.1955	491	0.392665
CT573003.1	0.0691477	2.83964	0.531004	0.99966	FALSE	ENSDARG00000096686	antisense	NULL		43.7244	610	0.39247
theg	-0.175034	-1.63069	0.53102	0.99966	FALSE	ENSDARG00000078644	protein_coding	theg spermatid protein [Source:ZFIN;Acc:ZDB-GENE-070912-59]		48.6767	1058	0.392439
chaf1b	0.103038	1.19757	0.531053	0.99966	FALSE	ENSDARG00000056473	protein_coding	chromatin assembly factor 1, subunit B [Source:ZFIN;Acc:ZDB-GENE-040426-1947]		45.2119	2548	0.392376
mamdc2a	-0.0862727	2.26687	0.531064	0.99966	FALSE	ENSDARG00000098345	protein_coding	MAM domain containing 2a [Source:ZFIN;Acc:ZDB-GENE-060526-16]		48.0019	2077	0.392356
mafa	0.0552724	3.43145	0.531118	0.99966	FALSE	ENSDARG00000015890	protein_coding	v-maf avian musculoaponeurotic fibrosarcoma oncogene homolog a (paralog a) [Source:ZFIN;Acc:ZDB-GENE-010605-2]		47.4631	2030	0.392251
cdr2a	-0.0546617	2.81362	0.531193	0.99966	FALSE	ENSDARG00000035952	protein_coding	cerebellar degeneration-related protein 2a [Source:ZFIN;Acc:ZDB-GENE-101203-5]		59.3932	1549	0.39211
FP016142.1	0.438759	-2.42361	0.531218	0.99966	FALSE	ENSDARG00000095672	processed_transcript	NULL		31.1224	882	0.392061
esyt1a	-0.0674613	4.08052	0.531252	0.99966	FALSE	ENSDARG00000034714	protein_coding	extended synaptotagmin-like protein 1a [Source:ZFIN;Acc:ZDB-GENE-090311-55]		48.2118	2852	0.391996
aldoaa	0.0364884	9.26225	0.531266	0.99966	FALSE	ENSDARG00000011665	protein_coding	aldolase a, fructose-bisphosphate, a [Source:ZFIN;Acc:ZDB-GENE-030131-8369]		51.855	1180	0.39197
tafa5b	-0.0449949	4.4625	0.531312	0.99966	FALSE	ENSDARG00000045608	protein_coding	TAFA chemokine like family member 5b [Source:ZFIN;Acc:ZDB-GENE-131127-365]		44.6031	2066	0.391881
dachb	0.0374811	3.95077	0.53133	0.99966	FALSE	ENSDARG00000034785	protein_coding	dachshund b [Source:ZFIN;Acc:ZDB-GENE-020402-4]		48.1194	1326	0.391847
npy	-0.0722656	6.23443	0.531385	0.99966	FALSE	ENSDARG00000036222	protein_coding	neuropeptide Y [Source:ZFIN;Acc:ZDB-GENE-980526-438]		38.7921	1292	0.391743
parvaa	0.0849489	2.78145	0.531386	0.99966	FALSE	ENSDARG00000043710	protein_coding	parvin, alpha a [Source:ZFIN;Acc:ZDB-GENE-040721-2]		41.8476	2165	0.391741
phex	0.0592916	1.99932	0.531491	0.99966	FALSE	ENSDARG00000062363	protein_coding	phosphate regulating endopeptidase homolog, X-linked [Source:ZFIN;Acc:ZDB-GENE-030103-2]		46.1713	1773	0.39154
ndst2a	-0.0268571	6.21573	0.531505	0.99966	FALSE	ENSDARG00000086269	polymorphic_pseudogene	N-deacetylase/N-sulfotransferase (heparan glucosaminyl) 2a [Source:ZFIN;Acc:ZDB-GENE-060810-182]		50.8873	3291	0.391514
si:ch211-216l23.1	-0.0373565	6.15985	0.531576	0.99966	FALSE	ENSDARG00000059707	protein_coding	si:ch211-216l23.1 [Source:ZFIN;Acc:ZDB-GENE-060503-121]		44.0463	7323	0.391377
tmem53	-0.0431704	3.79666	0.531578	0.99966	FALSE	ENSDARG00000038789	protein_coding	transmembrane protein 53 [Source:ZFIN;Acc:ZDB-GENE-040718-384]		44.2524	1331	0.391374
slc17a9a	-0.21379	-2.98061	0.531607	0.99966	FALSE	ENSDARG00000042954	protein_coding	solute carrier family 17 member 9a [Source:ZFIN;Acc:ZDB-GENE-081021-1]		39.3849	3024	0.39132
ccdc18	-0.0635566	2.61128	0.531675	0.99966	FALSE	ENSDARG00000078822	protein_coding	coiled-coil domain containing 18 [Source:ZFIN;Acc:ZDB-GENE-030131-5414]		49.8173	4824	0.39119
ufsp2	-0.0471885	4.83032	0.531744	0.99966	FALSE	ENSDARG00000056369	protein_coding	ufm1-specific peptidase 2 [Source:ZFIN;Acc:ZDB-GENE-030131-8726]		44.6288	1719	0.391057
rcan3	-0.046466	7.96663	0.531784	0.99966	FALSE	ENSDARG00000032623	protein_coding	regulator of calcineurin 3 [Source:ZFIN;Acc:ZDB-GENE-040718-445]		42.4956	2529	0.390981
ccl34b.1	0.0841592	4.37097	0.53185	0.99966	FALSE	ENSDARG00000093608	protein_coding	chemokine (C-C motif) ligand 34b, duplicate 1 [Source:ZFIN;Acc:ZDB-GENE-091204-276]		38.5847	503	0.390855
mnat1	-0.0412313	3.13028	0.531867	0.99966	FALSE	ENSDARG00000002077	protein_coding	MNAT1 component of CDK activating kinase [Source:ZFIN;Acc:ZDB-GENE-041010-203]		45.2132	1243	0.390824
zbtb2a	-0.162347	-0.0438363	0.532026	0.99966	FALSE	ENSDARG00000044038	protein_coding	zinc finger and BTB domain containing 2a [Source:ZFIN;Acc:ZDB-GENE-040426-726]		44.586	1727	0.39052
CABZ01055522.1	0.0543528	3.57025	0.532042	0.99966	FALSE	ENSDARG00000098817	protein_coding	potassium channel tetramerization domain containing 5b [Source:NCBI gene;Acc:100334206]		39.7721	3686	0.390489
CR382337.3	-0.194278	-2.55554	0.532053	0.99966	FALSE	ENSDARG00000101863	protein_coding	NULL		39.8465	1694	0.390469
BX000438.2	0.223522	-2.44033	0.532163	0.99966	FALSE	ENSDARG00000098011	antisense	NULL		42.246	935	0.390259
ccdc87	0.106965	0.374786	0.532361	0.99966	FALSE	ENSDARG00000045683	protein_coding	coiled-coil domain containing 87 [Source:ZFIN;Acc:ZDB-GENE-041210-118]		42.5907	2413	0.389884
mfsd4b	-0.0329273	4.20655	0.532397	0.99966	FALSE	ENSDARG00000079571	protein_coding	major facilitator superfamily domain containing 4B [Source:ZFIN;Acc:ZDB-GENE-070410-26]		47.7553	2517	0.389814
zgc:66447	-0.0384996	4.33826	0.532398	0.99966	FALSE	ENSDARG00000025577	protein_coding	zgc:66447 [Source:ZFIN;Acc:ZDB-GENE-030131-4748]		46.5514	2400	0.389812
cul3b	-0.0329718	5.87892	0.532437	0.99966	FALSE	ENSDARG00000100108	protein_coding	cullin 3b [Source:ZFIN;Acc:ZDB-GENE-081007-1]		43.9544	4127	0.389739
dnal4a	0.0579472	2.9587	0.532448	0.99966	FALSE	ENSDARG00000031116	protein_coding	dynein, axonemal, light chain 4a [Source:ZFIN;Acc:ZDB-GENE-040801-122]		39.3545	2076	0.389718
wu:fc17b08	0.0789811	2.30558	0.532469	0.99966	FALSE	ENSDARG00000094249	protein_coding	wu:fc17b08 [Source:ZFIN;Acc:ZDB-GENE-030131-2746]		44.6445	1055	0.389678
ildr1a	-0.0787731	1.09769	0.532483	0.99966	FALSE	ENSDARG00000103929	protein_coding	immunoglobulin-like domain containing receptor 1a [Source:ZFIN;Acc:ZDB-GENE-040426-1412]		56.8715	625	0.389651
zpax2	0.157296	0.269654	0.532496	0.99966	FALSE	ENSDARG00000017188	protein_coding	zona pellucida protein AX 2 [Source:ZFIN;Acc:ZDB-GENE-040724-123]		40.6986	3607	0.389626
rimkla	-0.0401018	8.60931	0.53251	0.99966	FALSE	ENSDARG00000016830	protein_coding	ribosomal modification protein rimK-like family member A [Source:ZFIN;Acc:ZDB-GENE-040912-20]		47.0462	798	0.3896
plvapa	0.162239	-1.14841	0.532533	0.99966	FALSE	ENSDARG00000076972	protein_coding	plasmalemma vesicle associated protein a [Source:ZFIN;Acc:ZDB-GENE-070912-432]		41.0438	2395	0.389555
si:dkey-195m11.8	0.120143	-0.161384	0.532614	0.99966	FALSE	ENSDARG00000097445	protein_coding	si:dkey-195m11.8 [Source:ZFIN;Acc:ZDB-GENE-030131-3092]		42.4193	525	0.389402
zgc:171901	-0.0488958	2.44692	0.532636	0.99966	FALSE	ENSDARG00000074365	protein_coding	zgc:171901 [Source:ZFIN;Acc:ZDB-GENE-080220-13]		43.4102	1643	0.38936
zgc:113340	-0.152505	-0.848435	0.532669	0.99966	FALSE	ENSDARG00000097473	protein_coding	zgc:113340 [Source:ZFIN;Acc:ZDB-GENE-050327-34]		40.7653	2718	0.389296
vgll4b	0.0357003	5.67996	0.532751	0.99966	FALSE	ENSDARG00000103730	protein_coding	vestigial-like family member 4b [Source:ZFIN;Acc:ZDB-GENE-040426-2445]		44.17	2612	0.389141
cryz	0.0419794	4.28626	0.532755	0.99966	FALSE	ENSDARG00000016074	protein_coding	crystallin, zeta (quinone reductase) [Source:ZFIN;Acc:ZDB-GENE-050306-24]		39.4621	1753	0.389134
apcdd1l	0.107737	1.92535	0.53284	0.99966	FALSE	ENSDARG00000075557	protein_coding	adenomatosis polyposis coli down-regulated 1-like [Source:ZFIN;Acc:ZDB-GENE-121022-3]		41.3863	3225	0.388972
CABZ01068358.1	0.0792067	3.5183	0.532851	0.99966	FALSE	ENSDARG00000106669	protein_coding	uncharacterized LOC562542 [Source:NCBI gene;Acc:562542]		37.2701	1285	0.388951
ppp1r37	-0.0335028	6.94752	0.532902	0.99966	FALSE	ENSDARG00000078458	protein_coding	protein phosphatase 1, regulatory subunit 37 [Source:ZFIN;Acc:ZDB-GENE-050208-7]		47.8601	4089	0.388855
mtmr14	-0.0359627	4.23857	0.532903	0.99966	FALSE	ENSDARG00000059642	protein_coding	myotubularin related protein 14 [Source:ZFIN;Acc:ZDB-GENE-030131-2649]		38.0688	5230	0.388853
BX649500.1	-0.192857	-2.82854	0.532903	0.99966	FALSE	ENSDARG00000095159	protein_coding	NULL		42.2319	457	0.388852
tmem106ba	0.0420144	6.18666	0.532909	0.99966	FALSE	ENSDARG00000101936	protein_coding	transmembrane protein 106Ba [Source:ZFIN;Acc:ZDB-GENE-040426-1336]		38.3771	1867	0.388842
amigo3	-0.0567421	4.3204	0.532997	0.99966	FALSE	ENSDARG00000074469	protein_coding	adhesion molecule with Ig-like domain 3 [Source:ZFIN;Acc:ZDB-GENE-050208-449]		50.308	1461	0.388674
acd	-0.0502565	3.66876	0.533033	0.99966	FALSE	ENSDARG00000078055	protein_coding	ACD shelterin complex subunit and telomerase recruitment factor [Source:ZFIN;Acc:ZDB-GENE-081022-45]		49.6621	1464	0.388607
znf521	-0.0818591	1.32907	0.533046	0.99966	FALSE	ENSDARG00000086825	protein_coding	zinc finger protein 521 [Source:ZFIN;Acc:ZDB-GENE-141210-10]		47.2694	2765	0.388581
BX323824.1	-0.148921	-0.250459	0.533053	0.99966	FALSE	ENSDARG00000097879	antisense	NULL		49.4108	1273	0.388568
fibpb	0.239837	4.13664	0.533152	0.99966	FALSE	ENSDARG00000087666	protein_coding	fibroblast growth factor (acidic) intracellular binding protein b [Source:ZFIN;Acc:ZDB-GENE-040630-2]		43.3782	1445	0.388381
CDK2AP1	-0.0556023	2.45923	0.533159	0.99966	FALSE	ENSDARG00000115248	protein_coding	cyclin dependent kinase 2 associated protein 1 [Source:HGNC Symbol;Acc:HGNC:14002]		55.2632	348	0.388367
prkab1a	-0.0445533	7.66068	0.533182	0.99966	FALSE	ENSDARG00000044183	protein_coding	protein kinase, AMP-activated, beta 1 non-catalytic subunit, a [Source:ZFIN;Acc:ZDB-GENE-040718-377]		43.7358	1325	0.388324
gstr	0.0461049	7.30974	0.533206	0.99966	FALSE	ENSDARG00000042620	protein_coding	glutathione S-transferase rho [Source:ZFIN;Acc:ZDB-GENE-090507-1]		40.5931	1492	0.388277
kpna2	0.09304	2.41271	0.533229	0.99966	FALSE	ENSDARG00000038066	protein_coding	karyopherin alpha 2 (RAG cohort 1, importin alpha 1) [Source:ZFIN;Acc:ZDB-GENE-040718-22]		48.5773	1933	0.388234
nutf2l	0.122048	0.797769	0.533269	0.99966	FALSE	ENSDARG00000014499	protein_coding	nuclear transport factor 2, like [Source:ZFIN;Acc:ZDB-GENE-020416-1]		42.617	833	0.388159
ppp4r4	-0.0427048	5.82043	0.533317	0.99966	FALSE	ENSDARG00000010407	protein_coding	protein phosphatase 4, regulatory subunit 4 [Source:ZFIN;Acc:ZDB-GENE-041001-164]		46.4396	3244	0.388067
BX511166.1	-0.180916	-2.13818	0.533349	0.99966	FALSE	ENSDARG00000104963	lincRNA	NULL		34.1663	2561	0.388006
necap2	0.039017	4.63835	0.533354	0.99966	FALSE	ENSDARG00000046002	protein_coding	NECAP endocytosis associated 2 [Source:ZFIN;Acc:ZDB-GENE-050522-67]		53.9902	849	0.387997
si:dkey-261j11.2	0.359996	0.199788	0.533426	0.99966	FALSE	ENSDARG00000101551	protein_coding	si:dkey-261j11.2 [Source:ZFIN;Acc:ZDB-GENE-131121-647]		45.189	3664	0.387861
si:dkey-286j15.3	-0.473871	1.84279	0.533457	0.99966	FALSE	ENSDARG00000071036	protein_coding	si:dkey-286j15.3 [Source:ZFIN;Acc:ZDB-GENE-060503-635]		42.8834	917	0.387801
cacnb2a	-0.0627793	5.65243	0.533499	0.99966	FALSE	ENSDARG00000099045	protein_coding	calcium channel, voltage-dependent, beta 2a [Source:ZFIN;Acc:ZDB-GENE-080808-7]		48.8978	2075	0.387723
rcor3	0.0635994	4.32978	0.533556	0.99966	FALSE	ENSDARG00000004502	protein_coding	REST corepressor 3 [Source:ZFIN;Acc:ZDB-GENE-050208-371]		54.7887	1869	0.387615
nup160	0.0352608	5.35299	0.53356	0.99966	FALSE	ENSDARG00000027140	protein_coding	nucleoporin 160 [Source:ZFIN;Acc:ZDB-GENE-040426-1603]		54.1274	3501	0.387606
CABZ01117780.1	-0.0599157	5.47976	0.533564	0.99966	FALSE	ENSDARG00000105822	lincRNA	NULL		34.6318	1643	0.387599
six4b	0.148014	-0.924691	0.533601	0.99966	FALSE	ENSDARG00000031983	protein_coding	SIX homeobox 4b [Source:ZFIN;Acc:ZDB-GENE-010201-1]		50.7481	2406	0.387529
pbx3a	0.0760526	3.39873	0.533623	0.99966	FALSE	ENSDARG00000089262	protein_coding	pre-B-cell leukemia homeobox 3a [Source:ZFIN;Acc:ZDB-GENE-031218-1]		54.2206	1053	0.387487
fzd7a	0.0465536	5.25843	0.533634	0.99966	FALSE	ENSDARG00000060004	protein_coding	frizzled class receptor 7a [Source:ZFIN;Acc:ZDB-GENE-990415-223]		50.1447	2764	0.387466
slc25a5	-0.0536798	10.3092	0.533731	0.99966	FALSE	ENSDARG00000092553	protein_coding	solute carrier family 25 member 5 [Source:ZFIN;Acc:ZDB-GENE-020419-9]		50.4258	1116	0.387284
si:dkey-15h8.16	0.063737	1.22402	0.533766	0.99966	FALSE	ENSDARG00000098613	protein_coding	si:dkey-15h8.16 [Source:ZFIN;Acc:ZDB-GENE-050208-707]		40.3306	572	0.387216
stk24b	-0.0248846	5.66669	0.5338	0.99966	FALSE	ENSDARG00000023878	protein_coding	serine/threonine kinase 24b (STE20 homolog, yeast) [Source:ZFIN;Acc:ZDB-GENE-040426-2841]		49.7955	1347	0.387152
hbs1l	-0.0275682	5.73462	0.533811	0.99966	FALSE	ENSDARG00000036778	protein_coding	HBS1-like translational GTPase [Source:ZFIN;Acc:ZDB-GENE-030131-2987]		39.9636	2424	0.387132
kiaa1549la	-0.0416594	9.11444	0.533815	0.99966	FALSE	ENSDARG00000062477	protein_coding	KIAA1549-like a [Source:ZFIN;Acc:ZDB-GENE-061207-55]		46.7106	6217	0.387124
lrrn3a	-0.0331758	6.71717	0.533817	0.99966	FALSE	ENSDARG00000077569	protein_coding	leucine rich repeat neuronal 3a [Source:ZFIN;Acc:ZDB-GENE-061220-7]		44.4853	3264	0.38712
crhbp	0.0673645	5.57412	0.53382	0.99966	FALSE	ENSDARG00000024831	protein_coding	corticotropin releasing hormone binding protein [Source:ZFIN;Acc:ZDB-GENE-040801-196]		46.2264	1378	0.387115
clk2b	-0.0451528	4.00449	0.53386	0.99966	FALSE	ENSDARG00000059870	protein_coding	CDC-like kinase 2b [Source:ZFIN;Acc:ZDB-GENE-060929-1126]		53.187	1914	0.387038
rasl10a	0.0856758	1.38345	0.533865	0.99966	FALSE	ENSDARG00000062314	protein_coding	RAS-like, family 10, member A [Source:ZFIN;Acc:ZDB-GENE-060526-273]		53.5948	612	0.387029
si:ch211-276a17.5	0.231771	-1.40508	0.533904	0.99966	FALSE	ENSDARG00000096398	protein_coding	si:ch211-276a17.5 [Source:ZFIN;Acc:ZDB-GENE-120215-248]		37.5967	4652	0.386955
anapc11	-0.0685333	4.14206	0.533993	0.99966	FALSE	ENSDARG00000102531	protein_coding	APC11 anaphase promoting complex subunit 11 homolog (yeast) [Source:ZFIN;Acc:ZDB-GENE-061013-383]		36.3046	847	0.386788
cacng1b	0.0763006	2.90852	0.534049	0.99966	FALSE	ENSDARG00000052360	protein_coding	calcium channel, voltage-dependent, gamma subunit 1b [Source:ZFIN;Acc:ZDB-GENE-131127-98]		53.4731	763	0.386682
si:ch211-218h8.1	0.218428	-1.96028	0.534074	0.99966	FALSE	ENSDARG00000091026	protein_coding	si:ch211-218h8.1 [Source:ZFIN;Acc:ZDB-GENE-081103-16]		43.1452	3812	0.386634
dcun1d3	-0.0362517	4.57927	0.534101	0.99966	FALSE	ENSDARG00000011493	protein_coding	defective in cullin neddylation 1 domain containing 3 [Source:ZFIN;Acc:ZDB-GENE-070928-2]		47.9683	2904	0.386582
lat	0.145888	-0.773803	0.534102	0.99966	FALSE	ENSDARG00000100334	protein_coding	linker for activation of T cells [Source:ZFIN;Acc:ZDB-GENE-181226-1]		43.5211	1420	0.386581
zgc:174564	0.0617475	1.85609	0.534118	0.99966	FALSE	ENSDARG00000071581	protein_coding	zgc:174564 [Source:ZFIN;Acc:ZDB-GENE-080219-52]		42.1015	1399	0.386551
dnaaf3l	0.0902396	1.01422	0.534143	0.99966	FALSE	ENSDARG00000036304	protein_coding	dynein, axonemal, assembly factor 3 like [Source:ZFIN;Acc:ZDB-GENE-150903-1]		48.2979	1410	0.386504
FQ378018.1	0.153338	-0.955072	0.534169	0.99966	FALSE	ENSDARG00000103102	protein_coding	NULL		56	675	0.386454
esyt2b	-0.0363935	4.10704	0.534284	0.99966	FALSE	ENSDARG00000078964	protein_coding	extended synaptotagmin-like protein 2b [Source:ZFIN;Acc:ZDB-GENE-090615-2]		45.3597	2613	0.386237
tinf2	-0.0361153	3.07606	0.534295	0.99966	FALSE	ENSDARG00000054473	protein_coding	TERF1 (TRF1)-interacting nuclear factor 2 [Source:ZFIN;Acc:ZDB-GENE-030131-6168]		43.1889	1615	0.386216
top1mt	-0.0359234	4.46518	0.534349	0.99966	FALSE	ENSDARG00000027824	protein_coding	DNA topoisomerase I mitochondrial [Source:ZFIN;Acc:ZDB-GENE-040624-2]		56	450	0.386113
zgc:171435	0.134633	1.18447	0.534385	0.99966	FALSE	ENSDARG00000093672	protein_coding	zgc:171435 [Source:ZFIN;Acc:ZDB-GENE-080305-7]		45.9883	511	0.386045
nop2	0.0409277	3.86656	0.534393	0.99966	FALSE	ENSDARG00000043304	protein_coding	NOP2 nucleolar protein homolog (yeast) [Source:ZFIN;Acc:ZDB-GENE-050309-7]		42.3962	1782	0.386031
il17rd	-0.0686467	3.52362	0.534482	0.99966	FALSE	ENSDARG00000098359	protein_coding	interleukin 17 receptor D [Source:ZFIN;Acc:ZDB-GENE-020320-5]		46.4082	4657	0.385864
sash1a	0.0353536	6.46934	0.53452	0.99966	FALSE	ENSDARG00000007179	protein_coding	SAM and SH3 domain containing 1a [Source:ZFIN;Acc:ZDB-GENE-030131-9960]		45.7582	780	0.385792
kcnd3	0.0438727	6.37118	0.534564	0.99966	FALSE	ENSDARG00000056101	protein_coding	potassium voltage-gated channel, Shal-related subfamily, member 3 [Source:ZFIN;Acc:ZDB-GENE-030131-5626]		50.4603	2824	0.385707
cln6a	-0.0467967	3.92292	0.534573	0.99966	FALSE	ENSDARG00000077584	protein_coding	CLN6 transmembrane ER protein a [Source:ZFIN;Acc:ZDB-GENE-041010-57]		41.0183	1748	0.385692
fmn2b	-0.0258091	7.39415	0.53462	0.99966	FALSE	ENSDARG00000061778	protein_coding	formin 2b [Source:ZFIN;Acc:ZDB-GENE-080225-35]		54.7582	4494	0.385602
plppr2b	0.0441672	4.81392	0.534773	0.99966	FALSE	ENSDARG00000044600	protein_coding	phospholipid phosphatase related 2b [Source:ZFIN;Acc:ZDB-GENE-121030-5]		54.9145	936	0.385313
wdr60	0.0477402	3.92024	0.534781	0.99966	FALSE	ENSDARG00000076934	protein_coding	WD repeat domain 60 [Source:ZFIN;Acc:ZDB-GENE-140821-1]		44.2432	3314	0.385298
rnf144b	-0.049826	3.84232	0.534828	0.99966	FALSE	ENSDARG00000024940	protein_coding	ring finger protein 144B [Source:ZFIN;Acc:ZDB-GENE-040426-1292]		46.2973	1769	0.385211
clcf1	0.240566	-2.42055	0.534932	0.99966	FALSE	ENSDARG00000076140	protein_coding	cardiotrophin-like cytokine factor 1 [Source:ZFIN;Acc:ZDB-GENE-110411-244]		44.3223	4183	0.385015
p3h4	0.0734164	1.69512	0.534954	0.99966	FALSE	ENSDARG00000104089	protein_coding	prolyl 3-hydroxylase family member 4 (non-enzymatic) [Source:ZFIN;Acc:ZDB-GENE-030131-1599]		40.5396	1409	0.384972
pcdh15a	-0.0412504	4.84124	0.534964	0.99966	FALSE	ENSDARG00000098257	protein_coding	protocadherin-related 15a [Source:ZFIN;Acc:ZDB-GENE-030616-3]		51.5381	5391	0.384954
LO018183.1	-0.0594119	2.84002	0.535019	0.99966	FALSE	ENSDARG00000117293	lincRNA	dynein, axonemal, assembly factor 5 [Source:NCBI gene;Acc:100535063]		41.4704	3482	0.384849
polr1b	0.0510455	3.36521	0.535045	0.99966	FALSE	ENSDARG00000077469	protein_coding	RNA polymerase I subunit B [Source:ZFIN;Acc:ZDB-GENE-040426-1598]		49.5608	3529	0.3848
mmp17a	0.0458391	3.3412	0.535068	0.99966	FALSE	ENSDARG00000078915	protein_coding	matrix metallopeptidase 17a [Source:ZFIN;Acc:ZDB-GENE-070820-2]		53.3748	1689	0.384758
gfer	-0.0488643	3.52377	0.5351	0.99966	FALSE	ENSDARG00000070061	protein_coding	growth factor, augmenter of liver regeneration (ERV1 homolog, S. cerevisiae) [Source:ZFIN;Acc:ZDB-GENE-060810-186]		47.1932	840	0.384697
arl8bb	-0.0518452	2.97987	0.535123	0.99966	FALSE	ENSDARG00000070318	protein_coding	ADP-ribosylation factor-like 8Bb [Source:ZFIN;Acc:ZDB-GENE-080516-10]		44.0144	1111	0.384653
CR376783.1	-0.106464	1.56281	0.535156	0.99966	FALSE	ENSDARG00000074235	protein_coding	V-set domain-containing T-cell activation inhibitor 1-like [Source:NCBI gene;Acc:797620]		42.327	1590	0.384591
si:ch1073-358c10.1	-0.0636357	3.78094	0.535171	0.99966	FALSE	ENSDARG00000055270	protein_coding	si:ch1073-358c10.1 [Source:ZFIN;Acc:ZDB-GENE-050309-123]		43.3476	763	0.384563
cd40	0.117467	3.66444	0.535278	0.99966	FALSE	ENSDARG00000054968	protein_coding	CD40 molecule, TNF receptor superfamily member 5 [Source:ZFIN;Acc:ZDB-GENE-090313-95]		42.9787	1175	0.384361
tmem177	-0.0566047	3.05197	0.535316	0.99966	FALSE	ENSDARG00000069301	protein_coding	transmembrane protein 177 [Source:ZFIN;Acc:ZDB-GENE-030131-993]		42.539	1572	0.384291
CU467042.1	-0.0980051	0.549671	0.535337	0.99966	FALSE	ENSDARG00000117642	lincRNA	NULL		49.0814	572	0.384251
adm2b	0.184545	-2.37147	0.535383	0.99966	FALSE	ENSDARG00000078875	protein_coding	adrenomedullin 2b [Source:ZFIN;Acc:ZDB-GENE-081104-279]		47.201	786	0.384164
il12rb2	-0.0605246	1.44338	0.535472	0.99966	FALSE	ENSDARG00000052157	protein_coding	interleukin 12 receptor, beta 2a [Source:ZFIN;Acc:ZDB-GENE-080107-3]		44.7857	2100	0.383996
tnfrsf11a	-0.106347	3.14008	0.53549	0.99966	FALSE	ENSDARG00000087804	protein_coding	tumor necrosis factor receptor superfamily, member 11a, NFKB activator [Source:ZFIN;Acc:ZDB-GENE-120910-2]		43.3223	3624	0.383964
erbin	0.0268894	6.67301	0.535538	0.99966	FALSE	ENSDARG00000044281	protein_coding	erbb2 interacting protein [Source:ZFIN;Acc:ZDB-GENE-061103-403]		47.4072	4165	0.383872
azin1b	-0.0348673	8.75523	0.535581	0.99966	FALSE	ENSDARG00000035869	protein_coding	antizyme inhibitor 1b [Source:ZFIN;Acc:ZDB-GENE-030121-1]		43.0864	2446	0.383791
rem2	0.0514319	4.87155	0.535598	0.99966	FALSE	ENSDARG00000074064	protein_coding	RAS (RAD and GEM)-like GTP binding 2 [Source:ZFIN;Acc:ZDB-GENE-081110-1]		52.0714	1569	0.38376
srsf2b	-0.0314644	5.04589	0.535805	0.99966	FALSE	ENSDARG00000103893	protein_coding	serine and arginine rich splicing factor 2b [Source:ZFIN;Acc:ZDB-GENE-030131-2420]		41.5705	3553	0.383371
havcr2	0.103267	1.33046	0.535818	0.99966	FALSE	ENSDARG00000091692	protein_coding	hepatitis A virus cellular receptor 2 [Source:ZFIN;Acc:ZDB-GENE-091204-20]		36.8725	1126	0.383346
cldn15la	-0.200447	-1.8191	0.53584	0.99966	FALSE	ENSDARG00000016081	protein_coding	claudin 15-like a [Source:ZFIN;Acc:ZDB-GENE-010328-12]		44.373	933	0.383304
BX649490.1	0.204471	-2.24412	0.53588	0.99966	FALSE	ENSDARG00000091718	protein_coding	titin-like [Source:NCBI gene;Acc:101883412]		40.2421	969	0.38323
cecr2	0.047511	3.50368	0.535883	0.99966	FALSE	ENSDARG00000078310	protein_coding	CECR2 histone acetyl-lysine reader [Source:ZFIN;Acc:ZDB-GENE-131121-533]		43.2935	7530	0.383224
igsf9b	0.0714389	2.58422	0.536098	0.99966	FALSE	ENSDARG00000010408	protein_coding	immunoglobulin superfamily, member 9b [Source:ZFIN;Acc:ZDB-GENE-060810-28]		48.8715	5760	0.38282
lrrc61	0.0479353	2.8609	0.536153	0.99966	FALSE	ENSDARG00000077357	protein_coding	leucine rich repeat containing 61 [Source:ZFIN;Acc:ZDB-GENE-060616-245]		38.2631	1589	0.382717
nasp	0.0413549	4.37217	0.536155	0.99966	FALSE	ENSDARG00000039208	protein_coding	nuclear autoantigenic sperm protein (histone-binding) [Source:ZFIN;Acc:ZDB-GENE-030131-5511]		46.5405	734	0.382713
c6ast3	-0.335544	-1.44318	0.536179	0.99966	FALSE	ENSDARG00000024503	protein_coding	six-cysteine containing astacin protease 3 [Source:ZFIN;Acc:ZDB-GENE-050320-99]		48.2651	880	0.382667
slc8a1b	0.0717289	6.49018	0.536182	0.99966	FALSE	ENSDARG00000043406	protein_coding	solute carrier family 8 member 1b [Source:ZFIN;Acc:ZDB-GENE-060110-3]		49.3618	2955	0.382661
ppp2r3a	0.0423714	4.00649	0.536289	0.99966	FALSE	ENSDARG00000077722	protein_coding	protein phosphatase 2, regulatory subunit B'', alpha [Source:ZFIN;Acc:ZDB-GENE-070912-646]		44.7504	4154	0.382462
slc12a10.1	0.148806	-0.595898	0.536465	0.99966	FALSE	ENSDARG00000055313	protein_coding	solute carrier family 12 member 10, tandem duplicate 1 [Source:ZFIN;Acc:ZDB-GENE-060503-330]		51.0949	3083	0.382131
esrra	-0.0503405	4.95322	0.536474	0.99966	FALSE	ENSDARG00000069266	protein_coding	estrogen-related receptor alpha [Source:ZFIN;Acc:ZDB-GENE-990415-68]		53.5471	1274	0.382114
tgm1l1	0.0787642	0.929596	0.536495	0.99966	FALSE	ENSDARG00000102106	protein_coding	transglutaminase 1 like 1 [Source:ZFIN;Acc:ZDB-GENE-060503-139]		45.961	4488	0.382075
hells	0.0588507	3.22483	0.536543	0.99966	FALSE	ENSDARG00000057738	protein_coding	helicase, lymphoid specific [Source:ZFIN;Acc:ZDB-GENE-030131-9923]		43.7785	3287	0.381985
BX470259.1	0.064882	2.73836	0.536545	0.99966	FALSE	ENSDARG00000111506	protein_coding	gastrula zinc finger protein XlCGF8.2DB-like [Source:NCBI gene;Acc:101886309]		43.5979	945	0.381981
VSTM2B	0.0361552	6.73717	0.536599	0.99966	FALSE	ENSDARG00000098810	protein_coding	V-set and transmembrane domain containing 2B [Source:HGNC Symbol;Acc:HGNC:33595]		48.7211	1603	0.381879
si:dkey-104n9.1	0.65441	-1.16239	0.536659	0.99966	FALSE	ENSDARG00000093042	protein_coding	si:dkey-104n9.1 [Source:ZFIN;Acc:ZDB-GENE-081104-300]		43.543	604	0.381768
lrrc34	-0.119081	-0.285672	0.536673	0.99966	FALSE	ENSDARG00000062235	protein_coding	leucine rich repeat containing 34 [Source:ZFIN;Acc:ZDB-GENE-091118-73]		38.8398	1541	0.381741
rbp3	0.335511	1.47734	0.536681	0.99966	FALSE	ENSDARG00000059163	protein_coding	retinol binding protein 3 [Source:ZFIN;Acc:ZDB-GENE-990415-132]		46.1767	2354	0.381725
lhfpl3	-0.032349	7.86443	0.536706	0.99966	FALSE	ENSDARG00000021595	protein_coding	LHFPL tetraspan subfamily member 3 [Source:ZFIN;Acc:ZDB-GENE-040801-180]		41.6038	2519	0.381679
atp5po	-0.059228	7.82461	0.536724	0.99966	FALSE	ENSDARG00000001788	protein_coding	ATP synthase peripheral stalk subunit OSCP [Source:ZFIN;Acc:ZDB-GENE-050522-147]		46.5509	745	0.381645
ctsf	-0.0274102	9.62857	0.536737	0.99966	FALSE	ENSDARG00000063095	protein_coding	cathepsin F [Source:ZFIN;Acc:ZDB-GENE-030131-9831]		43.7991	2371	0.381621
wnk2	-0.063413	6.7422	0.536823	0.99966	FALSE	ENSDARG00000104989	protein_coding	WNK lysine deficient protein kinase 2 [Source:ZFIN;Acc:ZDB-GENE-160114-3]		48.3396	1926	0.381459
kif23	0.121978	1.61573	0.536933	0.99966	FALSE	ENSDARG00000014943	protein_coding	kinesin family member 23 [Source:ZFIN;Acc:ZDB-GENE-991019-4]		45.3543	3191	0.381253
ints14	-0.041321	4.51553	0.536995	0.99966	FALSE	ENSDARG00000041429	protein_coding	integrator complex subunit 14 [Source:ZFIN;Acc:ZDB-GENE-030131-5804]		46.2568	1984	0.381138
adrb1	0.0986892	4.57948	0.536997	0.99966	FALSE	ENSDARG00000007490	protein_coding	adrenoceptor beta 1 [Source:ZFIN;Acc:ZDB-GENE-081022-145]		49.5874	1333	0.381135
vps8	-0.0251964	5.45991	0.537027	0.99966	FALSE	ENSDARG00000060477	protein_coding	VPS8 subunit of CORVET complex [Source:ZFIN;Acc:ZDB-GENE-060503-348]		48.4551	1179	0.381077
IGLON5	-0.0464751	5.50179	0.537092	0.99966	FALSE	ENSDARG00000022176	protein_coding	IgLON family member 5 [Source:HGNC Symbol;Acc:HGNC:34550]		50.5547	1032	0.380956
SAMD4B	-0.0476803	7.56031	0.537103	0.99966	FALSE	ENSDARG00000086735	protein_coding	sterile alpha motif domain containing 4B [Source:HGNC Symbol;Acc:HGNC:25492]		49.3913	3163	0.380935
selenof	-0.0525169	5.26716	0.537109	0.99966	FALSE	ENSDARG00000099664	protein_coding	selenoprotein F [Source:ZFIN;Acc:ZDB-GENE-030327-1]		45.6432	964	0.380924
dcaf11	-0.0379839	5.5594	0.537113	0.99966	FALSE	ENSDARG00000009868	protein_coding	ddb1 and cul4 associated factor 11 [Source:ZFIN;Acc:ZDB-GENE-050809-116]		49.3166	857	0.380917
mcfd2	-0.0345328	4.75348	0.537162	0.99966	FALSE	ENSDARG00000039757	protein_coding	multiple coagulation factor deficiency 2 [Source:ZFIN;Acc:ZDB-GENE-041010-8]		37.2955	3239	0.380826
selenow2a	-0.0514003	7.2807	0.537268	0.99966	FALSE	ENSDARG00000038228	protein_coding	selenoprotein W, 2a [Source:ZFIN;Acc:ZDB-GENE-030428-1]		37.6021	2694	0.380626
CABZ01084566.1	-0.105274	1.24685	0.537308	0.99966	FALSE	ENSDARG00000053746	protein_coding	oxysterol-binding protein-related protein 1-like [Source:NCBI gene;Acc:100331149]		48.933	1359	0.380552
marveld1	0.0992137	0.708364	0.537381	0.99966	FALSE	ENSDARG00000011724	protein_coding	MARVEL domain containing 1 [Source:ZFIN;Acc:ZDB-GENE-050208-33]		41.7933	1316	0.380416
kif11	0.122295	2.07258	0.537416	0.99966	FALSE	ENSDARG00000010948	protein_coding	kinesin family member 11 [Source:ZFIN;Acc:ZDB-GENE-020426-1]		46.1796	2238	0.38035
cfap57	-0.0922941	0.482346	0.537424	0.99966	FALSE	ENSDARG00000058090	protein_coding	cilia and flagella associated protein 57 [Source:ZFIN;Acc:ZDB-GENE-110411-266]		44.3606	2585	0.380335
best1	0.203671	-1.45268	0.537451	0.99966	FALSE	ENSDARG00000078331	protein_coding	bestrophin 1 [Source:ZFIN;Acc:ZDB-GENE-110411-214]		53.049	1501	0.380285
slc12a9	0.0322671	4.07591	0.53746	0.99966	FALSE	ENSDARG00000060366	protein_coding	solute carrier family 12 member 9 [Source:ZFIN;Acc:ZDB-GENE-050208-222]		49.631	3727	0.380267
meox1	0.235062	-2.82461	0.537496	0.99966	FALSE	ENSDARG00000007891	protein_coding	mesenchyme homeobox 1 [Source:ZFIN;Acc:ZDB-GENE-040718-149]		42.1869	2771	0.380201
sept6	0.0316656	7.6726	0.53757	0.99966	FALSE	ENSDARG00000010721	protein_coding	septin 6 [Source:ZFIN;Acc:ZDB-GENE-030131-1414]		42.5892	1248	0.380062
itga4	0.0808127	1.87817	0.53762	0.99966	FALSE	ENSDARG00000103056	protein_coding	integrin alpha 4 [Source:ZFIN;Acc:ZDB-GENE-110411-108]		46.4614	3272	0.379969
slc35e1	0.027215	6.24168	0.537632	0.99966	FALSE	ENSDARG00000011945	protein_coding	solute carrier family 35 member E1 [Source:ZFIN;Acc:ZDB-GENE-040426-2033]		40.0479	5014	0.379946
ADAM12 (1 of many)	0.12763	1.69333	0.537643	0.99966	FALSE	ENSDARG00000116062	protein_coding	ADAM metallopeptidase domain 12 [Source:HGNC Symbol;Acc:HGNC:190]		53.6232	1794	0.379926
syt14b	-0.0723756	4.30896	0.537666	0.99966	FALSE	ENSDARG00000001891	protein_coding	synaptotagmin XIVb [Source:ZFIN;Acc:ZDB-GENE-041014-36]		48.2318	2390	0.379884
bach1a	0.0545421	4.17656	0.537729	0.99966	FALSE	ENSDARG00000062553	protein_coding	BTB and CNC homology 1, basic leucine zipper transcription factor 1 a [Source:ZFIN;Acc:ZDB-GENE-060421-7601]		44.1622	1415	0.379766
hpgd	0.174769	0.307366	0.53773	0.99966	FALSE	ENSDARG00000012016	protein_coding	15-hydroxyprostaglandin dehydrogenase [Source:ZFIN;Acc:ZDB-GENE-080728-2]		42.776	1232	0.379763
trmt11	0.0604337	2.04806	0.53775	0.99966	FALSE	ENSDARG00000040033	protein_coding	tRNA methyltransferase 11 homolog [Source:ZFIN;Acc:ZDB-GENE-040426-953]		40.0979	1240	0.379726
rps21	-0.0670099	6.71384	0.537922	0.99966	FALSE	ENSDARG00000025850	protein_coding	ribosomal protein S21 [Source:ZFIN;Acc:ZDB-GENE-040426-1102]		44.8496	549	0.379404
slx4	-0.0612146	4.49821	0.538013	0.99966	FALSE	ENSDARG00000061414	protein_coding	SLX4 structure-specific endonuclease subunit homolog (S. cerevisiae) [Source:ZFIN;Acc:ZDB-GENE-050208-359]		49.5568	5431	0.379235
adamts18	0.0516809	2.9439	0.538127	0.99966	FALSE	ENSDARG00000001999	protein_coding	ADAM metallopeptidase with thrombospondin type 1 motif, 18 [Source:ZFIN;Acc:ZDB-GENE-070815-1]		46.694	4031	0.379023
si:dkey-34f9.3	-0.171308	-0.589416	0.538201	0.99966	FALSE	ENSDARG00000077813	protein_coding	si:dkey-34f9.3 [Source:ZFIN;Acc:ZDB-GENE-081104-410]		55.3279	488	0.378884
hacd3	-0.0400915	4.33402	0.538236	0.99966	FALSE	ENSDARG00000016038	protein_coding	3-hydroxyacyl-CoA dehydratase 3 [Source:ZFIN;Acc:ZDB-GENE-040426-1200]		43.5065	1694	0.378819
kdf1a	0.159717	-0.28728	0.538373	0.99966	FALSE	ENSDARG00000079834	protein_coding	keratinocyte differentiation factor 1a [Source:ZFIN;Acc:ZDB-GENE-110411-156]		36.7375	5386	0.378564
si:dkey-20i20.15	0.0919744	0.528239	0.538389	0.99966	FALSE	ENSDARG00000114349	protein_coding	si:dkey-20i20.15 [Source:ZFIN;Acc:ZDB-GENE-060503-435]		44.5178	757	0.378533
slc27a4	-0.0538829	4.39732	0.538415	0.99966	FALSE	ENSDARG00000017047	protein_coding	solute carrier family 27 member 4 [Source:ZFIN;Acc:ZDB-GENE-050417-248]		49.9187	2460	0.378484
si:dkey-117n7.5	-0.10232	0.396289	0.538425	0.99966	FALSE	ENSDARG00000089640	protein_coding	si:dkey-117n7.5 [Source:ZFIN;Acc:ZDB-GENE-060503-331]		38.2498	1017	0.378467
arl13b	-0.0355974	4.93854	0.538426	0.99966	FALSE	ENSDARG00000012763	protein_coding	ADP-ribosylation factor-like 13b [Source:ZFIN;Acc:ZDB-GENE-021217-3]		40.759	2153	0.378464
wdr18	0.0519173	3.50444	0.538438	0.99966	FALSE	ENSDARG00000041113	protein_coding	WD repeat domain 18 [Source:ZFIN;Acc:ZDB-GENE-040905-4]		45.4016	1289	0.378442
atg13	-0.029797	6.76966	0.538504	0.99966	FALSE	ENSDARG00000036040	protein_coding	ATG13 autophagy related 13 homolog (S. cerevisiae) [Source:ZFIN;Acc:ZDB-GENE-040426-1149]		44.599	835	0.378319
tmem134	0.0362726	3.54494	0.538535	0.99966	FALSE	ENSDARG00000024828	protein_coding	transmembrane protein 134 [Source:ZFIN;Acc:ZDB-GENE-040426-1345]		39.6528	3819	0.378262
psmc1b	-0.0469667	5.8566	0.538538	0.99966	FALSE	ENSDARG00000043561	protein_coding	proteasome 26S subunit, ATPase 1b [Source:ZFIN;Acc:ZDB-GENE-040625-69]		50.2332	1501	0.378256
nadk2	-0.0381747	3.96747	0.538645	0.99966	FALSE	ENSDARG00000007181	protein_coding	NAD kinase 2, mitochondrial [Source:ZFIN;Acc:ZDB-GENE-040801-202]		47.252	1842	0.378057
fgfrl1b	0.071551	1.17826	0.538646	0.99966	FALSE	ENSDARG00000052556	protein_coding	fibroblast growth factor receptor like 1b [Source:ZFIN;Acc:ZDB-GENE-050201-3]		45.4729	3474	0.378055
arhgef9a	-0.0356787	6.97028	0.538836	0.99966	FALSE	ENSDARG00000061746	protein_coding	Cdc42 guanine nucleotide exchange factor (GEF) 9a [Source:ZFIN;Acc:ZDB-GENE-070705-271]		49.7312	1219	0.377701
tmem205	0.0392211	4.35897	0.538841	0.99966	FALSE	ENSDARG00000100677	protein_coding	transmembrane protein 205 [Source:ZFIN;Acc:ZDB-GENE-070112-1692]		40.4329	1205	0.377693
LO018168.1	0.0642372	3.73996	0.538869	0.99966	FALSE	ENSDARG00000117550	lincRNA	NULL		52.0843	4389	0.37764
FP085428.1	0.0608697	2.24225	0.538873	0.99966	FALSE	ENSDARG00000099965	protein_coding	si:ch211-154o6.4 [Source:NCBI gene;Acc:335834]		58.2451	661	0.377633
trak2	-0.0494657	6.25977	0.538942	0.99966	FALSE	ENSDARG00000102471	protein_coding	trafficking protein, kinesin binding 2 [Source:ZFIN;Acc:ZDB-GENE-030131-7496]		54.8326	3278	0.377504
adgrb2	-0.0539209	4.45049	0.539132	0.99966	FALSE	ENSDARG00000025667	protein_coding	adhesion G protein-coupled receptor B2 [Source:ZFIN;Acc:ZDB-GENE-060503-573]		53.2484	1041	0.377152
rtn1b	-0.0281926	9.55427	0.539139	0.99966	FALSE	ENSDARG00000021143	protein_coding	reticulon 1b [Source:ZFIN;Acc:ZDB-GENE-030710-3]		44.2089	2011	0.377137
ddx24	0.032432	4.51019	0.53914	0.99966	FALSE	ENSDARG00000104708	protein_coding	DEAD (Asp-Glu-Ala-Asp) box helicase 24 [Source:ZFIN;Acc:ZDB-GENE-100716-4]		58.2739	2804	0.377136
tk1	0.10388	1.53266	0.539234	0.99966	FALSE	ENSDARG00000102245	protein_coding	thymidine kinase 1, soluble [Source:ZFIN;Acc:ZDB-GENE-030131-5801]		46.3705	2735	0.376961
zgc:162964	0.141391	-1.02509	0.539235	0.99966	FALSE	ENSDARG00000024602	protein_coding	zgc:162964 [Source:ZFIN;Acc:ZDB-GENE-030131-9798]		46.9724	1701	0.37696
exd3	-0.0372073	3.79974	0.539546	0.99966	FALSE	ENSDARG00000063140	protein_coding	exonuclease 3'-5' domain containing 3 [Source:ZFIN;Acc:ZDB-GENE-091204-349]		49.4186	3354	0.376383
rsad2	0.0966886	3.49685	0.539555	0.99966	FALSE	ENSDARG00000004952	protein_coding	radical S-adenosyl methionine domain containing 2 [Source:ZFIN;Acc:ZDB-GENE-050913-129]		37.8312	1623	0.376365
egr3	0.150648	6.10326	0.539566	0.99966	FALSE	ENSDARG00000089156	protein_coding	early growth response 3 [Source:ZFIN;Acc:ZDB-GENE-040718-394]		46.1019	3258	0.376345
gdf7	-0.120022	-0.111757	0.539576	0.99966	FALSE	ENSDARG00000042784	protein_coding	growth differentiation factor 7 [Source:ZFIN;Acc:ZDB-GENE-990714-1]		52.0606	1189	0.376327
BX548164.1	-0.267955	-2.37103	0.539594	0.99966	FALSE	ENSDARG00000100819	protein_coding	NULL		38.5165	1119	0.376293
grb10a	-0.0900483	2.66953	0.539642	0.99966	FALSE	ENSDARG00000002013	protein_coding	growth factor receptor-bound protein 10a [Source:ZFIN;Acc:ZDB-GENE-040822-32]		49.0009	2302	0.376204
si:dkeyp-2e4.5	-0.0963219	-0.581376	0.53967	0.99966	FALSE	ENSDARG00000095497	protein_coding	si:dkeyp-2e4.5 [Source:ZFIN;Acc:ZDB-GENE-061009-49]		41.327	1055	0.376151
cpa2	0.257118	-2.8848	0.53977	0.99966	FALSE	ENSDARG00000010146	protein_coding	carboxypeptidase A2 (pancreatic) [Source:ZFIN;Acc:ZDB-GENE-040801-182]		46.3833	1341	0.375966
si:dkey-183c6.7	0.185484	-2.34989	0.539791	0.99966	FALSE	ENSDARG00000102029	protein_coding	si:dkey-183c6.7 [Source:ZFIN;Acc:ZDB-GENE-160728-81]		49.9687	1134	0.375927
adipor1b	-0.0305648	5.24988	0.539807	0.99966	FALSE	ENSDARG00000042717	protein_coding	adiponectin receptor 1b [Source:ZFIN;Acc:ZDB-GENE-040426-2896]		45.614	1596	0.375898
ushbp1	0.146249	2.2029	0.539932	0.99966	FALSE	ENSDARG00000089071	protein_coding	Usher syndrome 1C binding protein 1 [Source:ZFIN;Acc:ZDB-GENE-121024-2]		45.1659	2814	0.375666
rab18b	-0.0291045	5.67486	0.539934	0.99966	FALSE	ENSDARG00000098344	protein_coding	RAB18B, member RAS oncogene family [Source:ZFIN;Acc:ZDB-GENE-040801-185]		43.6011	1805	0.375662
znf1175	0.0744366	0.74307	0.539944	0.99966	FALSE	ENSDARG00000095667	protein_coding	zinc finger protein 1175 [Source:ZFIN;Acc:ZDB-GENE-050420-13]		45.8699	569	0.375644
rc3h2	0.0748917	5.01615	0.539971	0.99966	FALSE	ENSDARG00000063050	protein_coding	ring finger and CCCH-type domains 2 [Source:ZFIN;Acc:ZDB-GENE-060503-694]		50.2755	3423	0.375594
baz1a	0.0502672	2.64419	0.539985	0.99966	FALSE	ENSDARG00000063233	protein_coding	bromodomain adjacent to zinc finger domain, 1A [Source:ZFIN;Acc:ZDB-GENE-030131-6105]		44.7298	2609	0.375567
abcg4a	-0.0468884	5.48615	0.53999	0.99966	FALSE	ENSDARG00000061047	protein_coding	ATP-binding cassette, sub-family G (WHITE), member 4a [Source:ZFIN;Acc:ZDB-GENE-050517-39]		49.3196	1926	0.375558
tmem187	-0.109295	3.00205	0.540015	0.99966	FALSE	ENSDARG00000051989	protein_coding	transmembrane protein 187 [Source:ZFIN;Acc:ZDB-GENE-090313-366]		53.0525	819	0.375512
phactr3a	-0.032447	5.50783	0.540036	0.99966	FALSE	ENSDARG00000058243	protein_coding	phosphatase and actin regulator 3a [Source:ZFIN;Acc:ZDB-GENE-080220-4]		49.4908	1473	0.375474
si:ch1073-385f13.3	0.140873	-1.10499	0.540071	0.99966	FALSE	ENSDARG00000092584	protein_coding	si:ch1073-385f13.3 [Source:ZFIN;Acc:ZDB-GENE-131127-357]		48.8355	1331	0.375409
gpalpp1	0.0450179	4.96915	0.540083	0.99966	FALSE	ENSDARG00000058287	protein_coding	GPALPP motifs containing 1 [Source:ZFIN;Acc:ZDB-GENE-040801-212]		41.5669	1627	0.375385
synpo2lb	0.0534251	3.46765	0.540152	0.99966	FALSE	ENSDARG00000078696	protein_coding	synaptopodin 2-like b [Source:ZFIN;Acc:ZDB-GENE-090828-5]		44.7987	5969	0.375258
fbxw4	-0.0370783	3.67308	0.540171	0.99966	FALSE	ENSDARG00000033551	protein_coding	F-box and WD repeat domain containing 4 [Source:ZFIN;Acc:ZDB-GENE-000516-1]		47.2193	1924	0.375223
cct2	-0.0343853	6.92197	0.54018	0.99966	FALSE	ENSDARG00000104674	protein_coding	chaperonin containing TCP1, subunit 2 (beta) [Source:ZFIN;Acc:ZDB-GENE-020419-6]		55.7344	994	0.375207
adra1ba	0.167801	3.07711	0.54019	0.99966	FALSE	ENSDARG00000011317	protein_coding	adrenoceptor alpha 1Ba [Source:ZFIN;Acc:ZDB-GENE-120510-1]		54.8255	1461	0.375188
si:dkey-30e9.6	-0.12438	0.215379	0.540204	0.99966	FALSE	ENSDARG00000099361	protein_coding	si:dkey-30e9.6 [Source:ZFIN;Acc:ZDB-GENE-131121-308]		42.2	1000	0.375161
rrm2	-0.699012	1.41015	0.540287	0.99966	FALSE	ENSDARG00000078069	protein_coding	ribonucleotide reductase M2 polypeptide [Source:ZFIN;Acc:ZDB-GENE-990415-25]		43.0461	1005	0.375008
hwa	-0.200374	-2.39904	0.540312	0.99966	FALSE	ENSDARG00000094542	protein_coding	huluwa [Source:ZFIN;Acc:ZDB-GENE-091204-94]		48.3168	1515	0.374961
slc24a4b	-0.0804938	3.86807	0.5404	0.99966	FALSE	ENSDARG00000067509	protein_coding	solute carrier family 24 member 4b [Source:ZFIN;Acc:ZDB-GENE-081031-75]		51.3978	1485	0.374799
CU639471.1	0.265259	-2.87853	0.540407	0.99966	FALSE	ENSDARG00000100532	processed_transcript	NULL		53.7383	428	0.374787
scospondin	0.196806	3.20395	0.540418	0.99966	FALSE	ENSDARG00000067859	protein_coding	subcommissural organ spondin [Source:ZFIN;Acc:ZDB-GENE-051114-1]		55.9861	8466	0.374765
krtcap2	0.0571923	3.69785	0.540425	0.99966	FALSE	ENSDARG00000070386	protein_coding	keratinocyte associated protein 2 [Source:ZFIN;Acc:ZDB-GENE-060825-91]		36.9413	4660	0.374752
pef1	0.0483411	4.1452	0.540507	0.99966	FALSE	ENSDARG00000023989	protein_coding	penta-EF-hand domain containing 1 [Source:ZFIN;Acc:ZDB-GENE-040801-259]		42	1450	0.374602
ano2b	0.0519069	5.95401	0.540549	0.99966	FALSE	ENSDARG00000101363	protein_coding	anoctamin 2b [Source:ZFIN;Acc:ZDB-GENE-060503-62]		47.0339	4287	0.374523
rnaseka	0.0924106	1.49078	0.540555	0.99966	FALSE	ENSDARG00000069461	protein_coding	ribonuclease, RNase K a [Source:ZFIN;Acc:ZDB-GENE-060825-301]		40.3207	873	0.374512
cln5	0.138721	0.540293	0.540556	0.99966	FALSE	ENSDARG00000076339	protein_coding	CLN5 intracellular trafficking protein [Source:ZFIN;Acc:ZDB-GENE-060908-1]		45.3535	990	0.37451
CABZ01077217.1	-0.576995	1.70248	0.540561	0.99966	FALSE	ENSDARG00000079145	protein_coding	uncharacterized LOC100007503 [Source:NCBI gene;Acc:100007503]		37.514	3122	0.374501
serpine1	0.113413	2.83811	0.540597	0.99966	FALSE	ENSDARG00000056795	protein_coding	serpin peptidase inhibitor, clade E (nexin, plasminogen activator inhibitor type 1), member 1 [Source:ZFIN;Acc:ZDB-GENE-070912-60]		45.1649	1789	0.374434
CABZ01065423.1	0.165653	-1.126	0.540719	0.99966	FALSE	ENSDARG00000112019	protein_coding	NULL		53.87	1938	0.374209
hsh2d	-0.217914	-2.8402	0.540773	0.99966	FALSE	ENSDARG00000042908	protein_coding	hematopoietic SH2 domain containing [Source:ZFIN;Acc:ZDB-GENE-050410-3]		41.2415	2215	0.374109
pdia4	-0.0431942	5.08789	0.540778	0.99966	FALSE	ENSDARG00000018491	protein_coding	protein disulfide isomerase family A, member 4 [Source:ZFIN;Acc:ZDB-GENE-030131-5493]		44.8336	850	0.374099
rit1	0.0998062	3.97038	0.540807	0.99966	FALSE	ENSDARG00000069150	protein_coding	Ras-like without CAAX 1 [Source:ZFIN;Acc:ZDB-GENE-070912-329]		45.4594	931	0.374047
h2afvb	-0.0583535	6.29479	0.540818	0.99966	FALSE	ENSDARG00000116491	protein_coding	H2A histone family, member Vb [Source:ZFIN;Acc:ZDB-GENE-050506-24]		38.3626	2333	0.374025
si:dkey-15h8.15	0.0684633	1.16777	0.540839	0.99966	FALSE	ENSDARG00000102601	protein_coding	si:dkey-15h8.15 [Source:ZFIN;Acc:ZDB-GENE-050208-626]		44.5783	581	0.373987
lmf1	0.0684479	3.21111	0.540862	0.99966	FALSE	ENSDARG00000102861	protein_coding	lipase maturation factor 1 [Source:ZFIN;Acc:ZDB-GENE-121031-2]		50.1157	1728	0.373944
stox2a	-0.0417388	8.07484	0.540864	0.99966	FALSE	ENSDARG00000070162	protein_coding	storkhead box 2a [Source:ZFIN;Acc:ZDB-GENE-090313-101]		48.3273	5007	0.373941
chfr	0.0531815	3.57901	0.540916	0.99966	FALSE	ENSDARG00000075347	protein_coding	checkpoint with forkhead and ring finger domains, E3 ubiquitin protein ligase [Source:ZFIN;Acc:ZDB-GENE-030131-3522]		47.724	2450	0.373845
usp12b	-0.0293477	5.3477	0.540937	0.99966	FALSE	ENSDARG00000074367	protein_coding	ubiquitin specific peptidase 12b [Source:ZFIN;Acc:ZDB-GENE-100209-4]		41.8548	5359	0.373805
nmba	-0.13962	0.63585	0.540977	0.99966	FALSE	ENSDARG00000068144	protein_coding	neuromedin Ba [Source:ZFIN;Acc:ZDB-GENE-050419-3]		34.7188	818	0.373731
eif4g1a	-0.0423993	6.68504	0.540999	0.99966	FALSE	ENSDARG00000006200	protein_coding	eukaryotic translation initiation factor 4 gamma, 1a [Source:ZFIN;Acc:ZDB-GENE-070112-702]		44.5066	9883	0.373692
syce2	-0.0670896	1.78819	0.541057	0.99966	FALSE	ENSDARG00000103187	protein_coding	synaptonemal complex central element protein 2 [Source:ZFIN;Acc:ZDB-GENE-050512-1]		40.2121	1226	0.373585
cped1	0.062233	3.10465	0.541157	0.99966	FALSE	ENSDARG00000045747	protein_coding	cadherin-like and PC-esterase domain containing 1 [Source:ZFIN;Acc:ZDB-GENE-041210-247]		49.769	3789	0.373399
l3mbtl1b	0.047365	3.78864	0.541216	0.99966	FALSE	ENSDARG00000074346	protein_coding	L3MBTL histone methyl-lysine binding protein 1b [Source:ZFIN;Acc:ZDB-GENE-100922-38]		49.5044	2361	0.37329
CU394254.2	0.429888	-2.22539	0.54123	0.99966	FALSE	ENSDARG00000095061	processed_transcript	NULL		35.528	805	0.373266
htr7a	0.151032	2.97033	0.541279	0.99966	FALSE	ENSDARG00000056949	protein_coding	5-hydroxytryptamine (serotonin) receptor 7a [Source:ZFIN;Acc:ZDB-GENE-130530-666]		50.396	2020	0.373174
CU914144.1	-0.0845114	3.02219	0.541399	0.99966	FALSE	ENSDARG00000096626	lincRNA	NULL		29.4355	496	0.372953
znf1091	0.369808	-2.40853	0.541424	0.99966	FALSE	ENSDARG00000112043	protein_coding	zinc finger protein 1091 [Source:ZFIN;Acc:ZDB-GENE-110913-111]		42.0882	1542	0.372906
CABZ01073424.2	-0.0655405	3.75112	0.541433	0.99966	FALSE	ENSDARG00000112868	protein_coding	NULL		56.3725	204	0.372891
rbms1b	0.0909731	0.858861	0.541446	0.99966	FALSE	ENSDARG00000103823	protein_coding	RNA binding motif, single stranded interacting protein 1b [Source:ZFIN;Acc:ZDB-GENE-100812-3]		42.9004	3303	0.372866
wtip	-0.0533695	3.02222	0.541496	0.99966	FALSE	ENSDARG00000103607	protein_coding	WT1 interacting protein [Source:ZFIN;Acc:ZDB-GENE-050419-261]		56.3795	1207	0.372774
tsc22d1	-0.0261798	8.39443	0.541505	0.99966	FALSE	ENSDARG00000038306	protein_coding	TSC22 domain family, member 1 [Source:ZFIN;Acc:ZDB-GENE-030131-7785]		51.0355	1374	0.372757
acot15	-0.159742	1.01098	0.541645	0.99966	FALSE	ENSDARG00000045522	protein_coding	acyl-CoA thioesterase 15 [Source:ZFIN;Acc:ZDB-GENE-041210-203]		39.8081	1928	0.372499
camkvl	0.0483246	6.44366	0.541679	0.99966	FALSE	ENSDARG00000057000	protein_coding	CaM kinase-like vesicle-associated, like [Source:ZFIN;Acc:ZDB-GENE-090311-58]		47.9777	2695	0.372437
polr2eb	0.0486929	4.24294	0.541708	0.99966	FALSE	ENSDARG00000026183	protein_coding	polymerase (RNA) II (DNA directed) polypeptide E, b [Source:ZFIN;Acc:ZDB-GENE-040801-83]		42.9855	624	0.372384
sass6	0.10563	0.0270472	0.541715	0.99966	FALSE	ENSDARG00000058346	protein_coding	SAS-6 centriolar assembly protein [Source:ZFIN;Acc:ZDB-GENE-040426-2784]		42.1399	3346	0.37237
si:dkey-10f21.4	-0.0646687	3.44122	0.541775	0.99966	FALSE	ENSDARG00000057743	protein_coding	si:dkey-10f21.4 [Source:ZFIN;Acc:ZDB-GENE-070912-350]		42.4373	1974	0.372259
FO704819.1	-0.0760878	1.72492	0.541812	0.99966	FALSE	ENSDARG00000117233	lincRNA	NULL		35.1087	920	0.372192
sult5a1	0.175733	-1.62156	0.541931	0.99966	FALSE	ENSDARG00000007769	protein_coding	sulfotransferase family 5A, member 1 [Source:ZFIN;Acc:ZDB-GENE-060929-978]		34.697	1980	0.371972
CU856516.1	-0.234529	0.0852795	0.541949	0.99966	FALSE	ENSDARG00000099189	lincRNA	abhydrolase domain containing 5a [Source:NCBI gene;Acc:566493]		48.1458	782	0.371939
si:dkey-92i17.2	-0.078768	0.837675	0.541981	0.99966	FALSE	ENSDARG00000093612	protein_coding	si:dkey-92i17.2 [Source:ZFIN;Acc:ZDB-GENE-030131-6759]		40.4537	772	0.37188
diabloa	-0.0562962	2.79063	0.542058	0.99966	FALSE	ENSDARG00000104172	protein_coding	diablo, IAP-binding mitochondrial protein a [Source:ZFIN;Acc:ZDB-GENE-040426-1303]		41.1997	891	0.371739
ercc1	0.0677938	2.26615	0.542074	0.99966	FALSE	ENSDARG00000031680	protein_coding	excision repair cross-complementation group 1 [Source:ZFIN;Acc:ZDB-GENE-040426-2606]		42.1243	1384	0.37171
si:dkey-60d5.3	-0.107501	-0.431692	0.542099	0.99966	FALSE	ENSDARG00000097088	protein_coding	si:dkey-60d5.3 [Source:ZFIN;Acc:ZDB-GENE-131127-467]		45.1286	1478	0.371663
slc35d1b	0.0864834	0.946357	0.542113	0.99966	FALSE	ENSDARG00000027986	protein_coding	solute carrier family 35 member D1b [Source:ZFIN;Acc:ZDB-GENE-040426-1213]		40.5337	1574	0.371637
pip4k2ca	-0.0302521	6.65105	0.542157	0.99966	FALSE	ENSDARG00000031020	protein_coding	phosphatidylinositol-5-phosphate 4-kinase, type II, gamma a [Source:ZFIN;Acc:ZDB-GENE-030828-9]		46.1965	2163	0.371556
olfm3a	-0.0444211	5.19825	0.542172	0.99966	FALSE	ENSDARG00000071493	protein_coding	olfactomedin 3a [Source:ZFIN;Acc:ZDB-GENE-080219-11]		44.1237	2910	0.37153
zgc:172323	0.276104	-2.33968	0.542204	0.99966	FALSE	ENSDARG00000053201	protein_coding	zgc:172323 [Source:ZFIN;Acc:ZDB-GENE-080204-113]		50.442	2998	0.371471
nsmfb	-0.0648887	5.86185	0.542236	0.99966	FALSE	ENSDARG00000101234	protein_coding	NMDA receptor synaptonuclear signaling and neuronal migration factor b [Source:ZFIN;Acc:ZDB-GENE-080603-4]		43.899	1460	0.371412
rps29	-0.06431	6.88645	0.542286	0.99966	FALSE	ENSDARG00000041232	protein_coding	ribosomal protein S29 [Source:ZFIN;Acc:ZDB-GENE-040622-5]		48.8439	346	0.371319
slc4a1ap	-0.0272633	5.80783	0.542389	0.99966	FALSE	ENSDARG00000034160	protein_coding	solute carrier family 4 member 1 adaptor protein [Source:ZFIN;Acc:ZDB-GENE-080521-2]		40.093	6884	0.371129
ablim1a	-0.044228	6.75226	0.542498	0.99966	FALSE	ENSDARG00000060149	protein_coding	actin binding LIM protein 1a [Source:ZFIN;Acc:ZDB-GENE-080219-41]		45.9795	3265	0.37093
zdhhc21	-0.0386874	3.84297	0.542515	0.99966	FALSE	ENSDARG00000110709	protein_coding	zinc finger, DHHC-type containing 21 [Source:ZFIN;Acc:ZDB-GENE-080401-2]		35.6331	4841	0.370898
cnot11	-0.0347041	4.30533	0.542567	0.99966	FALSE	ENSDARG00000068596	protein_coding	CCR4-NOT transcription complex, subunit 11 [Source:ZFIN;Acc:ZDB-GENE-030131-8068]		54.4872	1872	0.370802
si:ch211-268b14.2	0.210381	0.289217	0.542586	0.99966	FALSE	ENSDARG00000102542	protein_coding	si:ch211-268b14.2 [Source:ZFIN;Acc:ZDB-GENE-131121-648]		45.5247	3436	0.370768
zgc:175177	-0.0454074	2.55636	0.542606	0.99966	FALSE	ENSDARG00000102296	protein_coding	zgc:175177 [Source:ZFIN;Acc:ZDB-GENE-080303-30]		44.29	2159	0.370731
iqub	-0.107627	0.883535	0.542632	0.99966	FALSE	ENSDARG00000061899	protein_coding	IQ motif and ubiquitin domain containing [Source:ZFIN;Acc:ZDB-GENE-110421-1]		45.7043	2439	0.370684
CT033825.1	-0.145865	2.81439	0.54264	0.99966	FALSE	ENSDARG00000096889	lincRNA	NULL		33.6145	830	0.370669
scfd1	-0.0264786	5.37085	0.54264	0.99966	FALSE	ENSDARG00000000779	protein_coding	sec1 family domain containing 1 [Source:ZFIN;Acc:ZDB-GENE-030116-3]		46.3748	2124	0.370668
cacna2d1a	0.0708376	3.76147	0.542669	0.99966	FALSE	ENSDARG00000014804	protein_coding	calcium channel, voltage-dependent, alpha 2/delta subunit 1a [Source:ZFIN;Acc:ZDB-GENE-041210-215]		46.1344	3826	0.370616
rapgef1b	-0.0327836	4.85971	0.542688	0.99966	FALSE	ENSDARG00000015971	protein_coding	Rap guanine nucleotide exchange factor (GEF) 1b [Source:ZFIN;Acc:ZDB-GENE-040426-1001]		50.939	1915	0.370581
zgc:112994	-0.101915	-0.252544	0.542706	0.99966	FALSE	ENSDARG00000026296	protein_coding	zgc:112994 [Source:ZFIN;Acc:ZDB-GENE-050522-519]		42.1697	1756	0.370547
si:dkey-165n16.1	0.0647577	2.40859	0.542725	0.99966	FALSE	ENSDARG00000087048	protein_coding	si:dkey-165n16.1 [Source:ZFIN;Acc:ZDB-GENE-100922-224]		41.4044	826	0.370512
wdr76	0.122031	0.98991	0.542735	0.99966	FALSE	ENSDARG00000053554	protein_coding	WD repeat domain 76 [Source:ZFIN;Acc:ZDB-GENE-030131-4513]		45.5115	1437	0.370495
ephb1	-0.0907677	3.93406	0.542795	0.99966	FALSE	ENSDARG00000076757	protein_coding	EPH receptor B1 [Source:ZFIN;Acc:ZDB-GENE-070912-219]		53.4993	2029	0.370384
snx17	-0.0359358	5.63658	0.542818	0.99966	FALSE	ENSDARG00000091418	protein_coding	sorting nexin 17 [Source:ZFIN;Acc:ZDB-GENE-030131-9475]		41.6155	3912	0.370342
tbc1d31	-0.0638823	4.64053	0.542884	0.99966	FALSE	ENSDARG00000074623	protein_coding	TBC1 domain family, member 31 [Source:ZFIN;Acc:ZDB-GENE-061218-4]		46.5799	3611	0.370221
cnih3	-0.0384343	5.12233	0.542898	0.99966	FALSE	ENSDARG00000014953	protein_coding	cornichon family AMPA receptor auxiliary protein 3 [Source:ZFIN;Acc:ZDB-GENE-041001-180]		44.8699	465	0.370195
naa20	-0.0466992	5.43672	0.542923	0.99966	FALSE	ENSDARG00000039493	protein_coding	N(alpha)-acetyltransferase 20, NatB catalytic subunit [Source:ZFIN;Acc:ZDB-GENE-050327-47]		45.0578	779	0.370149
sorbs2a	-0.0800307	4.66852	0.54297	0.99966	FALSE	ENSDARG00000003046	protein_coding	sorbin and SH3 domain containing 2a [Source:ZFIN;Acc:ZDB-GENE-070308-2]		50.8918	4037	0.370063
zdhhc6	0.0309719	4.49522	0.542976	0.99966	FALSE	ENSDARG00000075721	protein_coding	zinc finger, DHHC-type containing 6 [Source:ZFIN;Acc:ZDB-GENE-030131-3189]		43.1486	2255	0.370051
tmem69	-0.0676488	1.9857	0.542987	0.99966	FALSE	ENSDARG00000076017	protein_coding	transmembrane protein 69 [Source:ZFIN;Acc:ZDB-GENE-081022-98]		42.832	851	0.370032
CABZ01046954.1	0.148936	-0.216587	0.543008	0.99966	FALSE	ENSDARG00000116445	protein_coding	NULL		34.3833	4889	0.369992
ugcg	-0.0409257	5.57033	0.543059	0.99966	FALSE	ENSDARG00000058221	protein_coding	UDP-glucose ceramide glucosyltransferase [Source:ZFIN;Acc:ZDB-GENE-030131-9885]		43.7562	3003	0.369899
timm9	-0.0598165	3.60128	0.543077	0.99966	FALSE	ENSDARG00000043865	protein_coding	translocase of inner mitochondrial membrane 9 homolog [Source:ZFIN;Acc:ZDB-GENE-021206-14]		41.3812	934	0.369867
si:ch73-264p11.1	0.141014	0.855589	0.543115	0.99966	FALSE	ENSDARG00000091835	protein_coding	si:ch73-264p11.1 [Source:ZFIN;Acc:ZDB-GENE-120703-35]		37.9177	1033	0.369797
rel	0.0709804	2.80975	0.543197	0.99966	FALSE	ENSDARG00000055276	protein_coding	v-rel avian reticuloendotheliosis viral oncogene homolog [Source:ZFIN;Acc:ZDB-GENE-040718-255]		48.1516	2137	0.369647
si:dkey-26i13.8	-0.104143	0.362361	0.54323	0.99966	FALSE	ENSDARG00000062606	protein_coding	si:dkey-26i13.8 [Source:ZFIN;Acc:ZDB-GENE-090312-134]		46.053	1793	0.369585
ppp2r2bb	-0.0291487	5.86575	0.54324	0.99966	FALSE	ENSDARG00000099221	protein_coding	protein phosphatase 2, regulatory subunit B, beta b [Source:ZFIN;Acc:ZDB-GENE-041010-39]		51.3778	1498	0.369568
si:ch211-218h8.3	-0.520986	-2.17222	0.543247	0.99966	FALSE	ENSDARG00000095777	protein_coding	si:ch211-218h8.3 [Source:ZFIN;Acc:ZDB-GENE-120703-51]		47.4501	1353	0.369556
zgc:114119	-0.0480692	3.09349	0.543273	0.99966	FALSE	ENSDARG00000098992	protein_coding	zgc:114119 [Source:ZFIN;Acc:ZDB-GENE-050913-56]		50.6849	1095	0.369507
zgc:113337	0.0913462	4.71836	0.543273	0.99966	FALSE	ENSDARG00000041998	protein_coding	zgc:113337 [Source:ZFIN;Acc:ZDB-GENE-050306-20]		45.9166	1751	0.369507
lsm12b	-0.0346335	5.73804	0.543318	0.99966	FALSE	ENSDARG00000109510	protein_coding	LSM12 homolog b [Source:ZFIN;Acc:ZDB-GENE-040426-2164]		43.5726	1198	0.369424
si:dkey-7i4.15	-0.0707357	1.72442	0.543375	0.99966	FALSE	ENSDARG00000097551	protein_coding	si:dkey-7i4.15 [Source:ZFIN;Acc:ZDB-GENE-131127-129]		41.2172	723	0.369321
si:ch211-130h14.4	0.0918167	-0.442413	0.543428	0.99966	FALSE	ENSDARG00000094016	protein_coding	si:ch211-130h14.4 [Source:ZFIN;Acc:ZDB-GENE-081107-8]		43.0835	1168	0.369222
si:ch73-233f7.7	-0.0685024	3.87252	0.543501	0.99966	FALSE	ENSDARG00000099487	protein_coding	si:ch73-233f7.7 [Source:ZFIN;Acc:ZDB-GENE-141215-50]		44.8544	2439	0.369089
fndc4b	-0.0600538	5.91639	0.54351	0.99966	FALSE	ENSDARG00000009949	protein_coding	fibronectin type III domain containing 4b [Source:ZFIN;Acc:ZDB-GENE-120711-3]		39.6632	3698	0.369074
FP085398.1	0.0931359	0.694945	0.543534	0.99966	FALSE	ENSDARG00000087611	protein_coding	transmembrane protein 268 [Source:NCBI gene;Acc:559789]		45.7213	1638	0.369028
ppm1db	-0.0287586	4.34978	0.543611	0.99966	FALSE	ENSDARG00000021380	protein_coding	protein phosphatase, Mg2+/Mn2+ dependent, 1Db [Source:ZFIN;Acc:ZDB-GENE-041114-27]		53.0623	1894	0.368888
BX511308.1	0.231201	-1.56886	0.543629	0.99966	FALSE	ENSDARG00000097404	lincRNA	NULL		43.4381	1082	0.368856
mpx	-0.129638	0.671687	0.543772	0.99966	FALSE	ENSDARG00000019521	protein_coding	myeloid-specific peroxidase [Source:ZFIN;Acc:ZDB-GENE-030131-9460]		45.0166	3146	0.368593
rragd	-0.102578	0.667167	0.543805	0.99966	FALSE	ENSDARG00000006279	protein_coding	ras-related GTP binding D [Source:ZFIN;Acc:ZDB-GENE-070620-6]		38.4788	2669	0.368533
si:ch211-15d5.12	0.048476	2.49559	0.543851	0.99966	FALSE	ENSDARG00000097385	protein_coding	si:ch211-15d5.12 [Source:ZFIN;Acc:ZDB-GENE-131127-246]		40.8711	1676	0.368449
si:ch211-51h9.7	0.0826838	1.46887	0.543854	0.99966	FALSE	ENSDARG00000074720	protein_coding	si:ch211-51h9.7 [Source:ZFIN;Acc:ZDB-GENE-081104-235]		53.6896	786	0.368443
nrxn3b	-0.0610505	7.01527	0.543895	0.99966	FALSE	ENSDARG00000062693	protein_coding	neurexin 3b [Source:ZFIN;Acc:ZDB-GENE-070206-10]		47.7498	3646	0.368368
cnbpa	0.0382667	6.21148	0.543895	0.99966	FALSE	ENSDARG00000045776	protein_coding	CCHC-type zinc finger, nucleic acid binding protein a [Source:ZFIN;Acc:ZDB-GENE-030131-5045]		46.4864	994	0.368368
tbl3	-0.0301109	4.43984	0.543925	0.99966	FALSE	ENSDARG00000052344	protein_coding	transducin (beta)-like 3 [Source:ZFIN;Acc:ZDB-GENE-041114-104]		53.8233	2694	0.368313
rchy1	-0.0570273	3.94201	0.543943	0.99966	FALSE	ENSDARG00000016710	protein_coding	ring finger and CHY zinc finger domain containing 1 [Source:ZFIN;Acc:ZDB-GENE-040801-73]		46.9747	909	0.368281
zgc:101699	0.170219	-1.92556	0.54395	0.99966	FALSE	ENSDARG00000033355	protein_coding	zgc:101699 [Source:ZFIN;Acc:ZDB-GENE-041114-140]		43.8845	2044	0.368267
desi1b	0.0785217	2.39193	0.54399	0.99966	FALSE	ENSDARG00000089529	protein_coding	desumoylating isopeptidase 1b [Source:ZFIN;Acc:ZDB-GENE-040426-936]		42.1744	952	0.368195
gmppb	-0.0338147	4.22188	0.544015	0.99966	FALSE	ENSDARG00000017658	protein_coding	GDP-mannose pyrophosphorylase B [Source:ZFIN;Acc:ZDB-GENE-040801-234]		46.1348	1873	0.368149
si:ch211-225b11.1	-0.054418	5.05378	0.544016	0.99966	FALSE	ENSDARG00000002405	protein_coding	si:ch211-225b11.1 [Source:ZFIN;Acc:ZDB-GENE-060531-39]		39.645	3803	0.368147
usp1	0.0412822	4.97529	0.544054	0.99966	FALSE	ENSDARG00000056414	protein_coding	ubiquitin specific peptidase 1 [Source:ZFIN;Acc:ZDB-GENE-030131-726]		45.4624	718	0.368078
nnt	-0.0333049	8.66705	0.544057	0.99966	FALSE	ENSDARG00000023536	protein_coding	nicotinamide nucleotide transhydrogenase [Source:ZFIN;Acc:ZDB-GENE-040426-2592]		48.7537	4734	0.368073
vat1l	-0.0704744	3.67156	0.54407	0.99966	FALSE	ENSDARG00000101280	protein_coding	vesicle amine transport 1-like [Source:ZFIN;Acc:ZDB-GENE-080204-21]		47.0725	1076	0.368048
dbf4b	0.0892309	0.688898	0.544148	0.99966	FALSE	ENSDARG00000086550	protein_coding	DBF4 zinc finger B [Source:ZFIN;Acc:ZDB-GENE-121214-269]		38.8186	4029	0.367906
unc5c	-0.0414498	4.9957	0.544308	0.99966	FALSE	ENSDARG00000087341	protein_coding	unc-5 netrin receptor C [Source:ZFIN;Acc:ZDB-GENE-030131-9196]		57.7421	2241	0.367613
qtrt2	0.054951	1.89202	0.544345	0.99966	FALSE	ENSDARG00000016093	protein_coding	queuine tRNA-ribosyltransferase accessory subunit 2 [Source:ZFIN;Acc:ZDB-GENE-060427-4]		43.1244	1960	0.367546
oclna	0.155111	2.50093	0.544416	0.99966	FALSE	ENSDARG00000005108	protein_coding	occludin a [Source:ZFIN;Acc:ZDB-GENE-040426-2685]		46.2382	2599	0.367417
pdzrn3b	0.0469251	3.7684	0.544437	0.99966	FALSE	ENSDARG00000073869	protein_coding	PDZ domain containing RING finger 3b [Source:ZFIN;Acc:ZDB-GENE-071022-4]		45.6608	5022	0.367378
BX511142.1	0.133996	-0.801861	0.544461	0.99966	FALSE	ENSDARG00000099086	antisense	NULL		43.2826	848	0.367334
si:dkey-247m21.3	-0.0991754	2.04684	0.544465	0.99966	FALSE	ENSDARG00000001906	protein_coding	si:dkey-247m21.3 [Source:ZFIN;Acc:ZDB-GENE-091204-249]		41.3	2977	0.367327
zgc:110224	0.0771008	1.31868	0.544469	0.99966	FALSE	ENSDARG00000032263	protein_coding	zgc:110224 [Source:ZFIN;Acc:ZDB-GENE-050417-120]		42.4096	2075	0.36732
CT573178.1	0.112436	-0.995943	0.544507	0.99966	FALSE	ENSDARG00000094298	antisense	NULL		40.9249	865	0.367251
stat1a	0.0315481	6.98541	0.544509	0.99966	FALSE	ENSDARG00000006266	protein_coding	signal transducer and activator of transcription 1a [Source:ZFIN;Acc:ZDB-GENE-980526-499]		39.7065	4430	0.367247
tlcd4a	0.0468801	4.61933	0.544512	0.99966	FALSE	ENSDARG00000098451	protein_coding	TLC domain containing 4a [Source:ZFIN;Acc:ZDB-GENE-090402-1]		48.1529	643	0.367241
zbtb8a	0.0476618	3.21669	0.544567	0.99966	FALSE	ENSDARG00000059226	protein_coding	zinc finger and BTB domain containing 8A [Source:ZFIN;Acc:ZDB-GENE-060421-5153]		47.2774	2314	0.367141
CR391963.1	-0.0624273	2.25915	0.544591	0.99966	FALSE	ENSDARG00000096833	lincRNA	NULL		34.9673	306	0.367097
mtch2	-0.0287804	6.07309	0.544592	0.99966	FALSE	ENSDARG00000019732	protein_coding	mitochondrial carrier homolog 2 [Source:ZFIN;Acc:ZDB-GENE-991008-9]		44.0541	1295	0.367096
AL590150.2	0.174847	-1.54122	0.544652	0.99966	FALSE	ENSDARG00000092341	lincRNA	NULL		39.5639	667	0.366986
lrrcc1	-0.0748515	4.19956	0.544726	0.99966	FALSE	ENSDARG00000078535	protein_coding	leucine rich repeat and coiled-coil centrosomal protein 1 [Source:ZFIN;Acc:ZDB-GENE-041111-207]		42.6749	3966	0.366851
drosha	-0.0321419	5.66131	0.544803	0.99966	FALSE	ENSDARG00000055563	protein_coding	drosha ribonuclease III [Source:ZFIN;Acc:ZDB-GENE-070209-23]		46.7686	4230	0.36671
CU459145.1	-0.0836584	2.40367	0.544836	0.99966	FALSE	ENSDARG00000117660	lincRNA	NULL		36.6667	1920	0.36665
trpc4apa	-0.0253669	5.62709	0.544892	0.99966	FALSE	ENSDARG00000018840	protein_coding	transient receptor potential cation channel, subfamily C, member 4 associated protein a [Source:ZFIN;Acc:ZDB-GENE-000330-3]		46.6054	3918	0.366549
osbp2	-0.0373475	6.71202	0.544922	0.99966	FALSE	ENSDARG00000053487	protein_coding	oxysterol binding protein 2 [Source:ZFIN;Acc:ZDB-GENE-091113-18]		50.1564	2220	0.366493
cacna1aa	-0.0642525	7.7123	0.544934	0.99966	FALSE	ENSDARG00000037905	protein_coding	calcium channel, voltage-dependent, P/Q type, alpha 1A subunit, a [Source:ZFIN;Acc:ZDB-GENE-040724-26]		50.6623	5851	0.366472
hnrnpd	-0.0488484	7.38941	0.545037	0.99966	FALSE	ENSDARG00000059246	protein_coding	heterogeneous nuclear ribonucleoprotein D [Source:ZFIN;Acc:ZDB-GENE-070424-97]		43.1431	1552	0.366283
sec23a	-0.0312442	5.91558	0.54504	0.99966	FALSE	ENSDARG00000104230	protein_coding	Sec23 homolog A, coat complex II component [Source:ZFIN;Acc:ZDB-GENE-040426-2823]		45.1443	3150	0.366278
zgc:56235	-0.0376108	7.06581	0.545068	0.99966	FALSE	ENSDARG00000116680	protein_coding	zgc:56235 [Source:ZFIN;Acc:ZDB-GENE-040426-954]		38.9245	5765	0.366227
NC_002333.17	-0.0842131	11.7215	0.545095	0.99966	FALSE	ENSDARG00000082753	Mt_rRNA	NULL		45.5882	952	0.366178
chst12a	-0.0416994	3.68711	0.545117	0.99966	FALSE	ENSDARG00000028786	protein_coding	carbohydrate (chondroitin 4) sulfotransferase 12a [Source:ZFIN;Acc:ZDB-GENE-081022-13]		46.8155	1421	0.366138
txndc15	-0.0474782	4.76932	0.545176	0.99966	FALSE	ENSDARG00000110357	protein_coding	thioredoxin domain containing 15 [Source:ZFIN;Acc:ZDB-GENE-070615-36]		60.5033	914	0.366031
FO704810.1	-0.164251	-0.232377	0.54521	0.99966	FALSE	ENSDARG00000087492	protein_coding	arf-GAP with Rho-GAP domain, ANK repeat and PH domain-containing protein 1-like [Source:NCBI gene;Acc:100005008]		52.5366	2937	0.365968
dscc1	0.144685	-1.09474	0.545242	0.99966	FALSE	ENSDARG00000019907	protein_coding	DNA replication and sister chromatid cohesion 1 [Source:ZFIN;Acc:ZDB-GENE-040912-35]		45.2624	1372	0.36591
map6b	-0.0564121	5.68746	0.545271	0.99966	FALSE	ENSDARG00000074073	protein_coding	microtubule-associated protein 6b [Source:ZFIN;Acc:ZDB-GENE-130530-741]		49.0111	1719	0.365857
spartb	-0.0426203	5.20891	0.54528	0.99966	FALSE	ENSDARG00000103457	protein_coding	spartin b [Source:ZFIN;Acc:ZDB-GENE-060825-146]		44.0009	2192	0.365841
ssh2b	-0.0797339	4.96633	0.54529	0.99966	FALSE	ENSDARG00000098955	protein_coding	slingshot protein phosphatase 2b [Source:ZFIN;Acc:ZDB-GENE-081205-4]		53.338	3109	0.365823
sgk2b	0.0959064	0.760383	0.545305	0.99966	FALSE	ENSDARG00000006598	protein_coding	serum/glucocorticoid regulated kinase 2b [Source:ZFIN;Acc:ZDB-GENE-060929-44]		44.7688	825	0.365795
galn	-0.198178	3.85731	0.545404	0.99966	FALSE	ENSDARG00000091377	protein_coding	galanin/GMAP prepropeptide [Source:ZFIN;Acc:ZDB-GENE-111117-2]		38.8687	1325	0.365615
cers3a	0.122577	0.156509	0.545414	0.99966	FALSE	ENSDARG00000078541	protein_coding	ceramide synthase 3a [Source:ZFIN;Acc:ZDB-GENE-130320-1]		43.0077	1053	0.365596
dnajb2	0.0363346	3.76655	0.54543	0.99966	FALSE	ENSDARG00000058644	protein_coding	DnaJ heat shock protein family (Hsp40) member B2 [Source:ZFIN;Acc:ZDB-GENE-061013-537]		47.9073	725	0.365568
igsf21b	-0.0522224	4.32357	0.545457	0.99966	FALSE	ENSDARG00000056084	protein_coding	immunoglobin superfamily, member 21b [Source:ZFIN;Acc:ZDB-GENE-070424-59]		46.9099	2330	0.365519
CR759927.2	0.195845	-1.8684	0.545561	0.99966	FALSE	ENSDARG00000097883	antisense	NULL		41.6264	3308	0.36533
cux2b	-0.0979992	3.80101	0.545604	0.99966	FALSE	ENSDARG00000086345	protein_coding	cut-like homeobox 2b [Source:ZFIN;Acc:ZDB-GENE-081104-176]		57.4802	3716	0.365252
flcn	0.0275201	5.40467	0.545605	0.99966	FALSE	ENSDARG00000062385	protein_coding	folliculin [Source:ZFIN;Acc:ZDB-GENE-060421-3470]		46.2847	2468	0.365249
kctd9a	0.0672435	2.22928	0.545649	0.99966	FALSE	ENSDARG00000021209	protein_coding	potassium channel tetramerization domain containing 9a [Source:ZFIN;Acc:ZDB-GENE-050320-147]		45.7151	1389	0.365169
TIMM21	0.0656082	2.5097	0.545669	0.99966	FALSE	ENSDARG00000071594	protein_coding	translocase of inner mitochondrial membrane 21 [Source:HGNC Symbol;Acc:HGNC:25010]		37.8882	1127	0.365134
si:dkey-54n8.2	-0.0486552	2.40189	0.545816	0.99966	FALSE	ENSDARG00000087793	protein_coding	si:dkey-54n8.2 [Source:ZFIN;Acc:ZDB-GENE-131121-569]		44.2334	838	0.364866
fndc5b	0.0737172	5.27762	0.545818	0.99966	FALSE	ENSDARG00000035895	protein_coding	fibronectin type III domain containing 5b [Source:ZFIN;Acc:ZDB-GENE-060503-916]		49.8244	1139	0.364863
sh3bgrl2	-0.0650014	4.63685	0.545831	0.99966	FALSE	ENSDARG00000036878	protein_coding	SH3 domain binding glutamate-rich protein like 2 [Source:ZFIN;Acc:ZDB-GENE-040704-38]		39.5056	2144	0.364839
st6galnac1.2	-0.310248	-1.8832	0.545894	0.99966	FALSE	ENSDARG00000043816	protein_coding	ST6 (alpha-N-acetyl-neuraminyl-2,3-beta-galactosyl-1,3)-N-acetylgalactosaminide alpha-2,6-sialyltransferase 1, tandem duplicate 2 [Source:ZFIN;Acc:ZDB-GENE-041014-161]		40.0717	835	0.364725
tollip	0.0324642	5.83227	0.545899	0.99966	FALSE	ENSDARG00000098486	protein_coding	toll interacting protein [Source:ZFIN;Acc:ZDB-GENE-030131-8820]		50.8772	1112	0.364716
cttn	-0.03891	6.50054	0.545919	0.99966	FALSE	ENSDARG00000011777	protein_coding	cortactin [Source:ZFIN;Acc:ZDB-GENE-040715-3]		53.8251	1641	0.364679
rnf141	0.0326166	5.54651	0.545938	0.99966	FALSE	ENSDARG00000041802	protein_coding	ring finger protein 141 [Source:ZFIN;Acc:ZDB-GENE-040625-71]		46.9862	689	0.364645
tmprss2	-0.107987	1.76335	0.545944	0.99966	FALSE	ENSDARG00000098686	protein_coding	transmembrane serine protease 2 [Source:ZFIN;Acc:ZDB-GENE-041212-48]		50.9563	1464	0.364634
plek2	-0.134941	-1.03527	0.545972	0.99966	FALSE	ENSDARG00000012789	protein_coding	pleckstrin 2 [Source:ZFIN;Acc:ZDB-GENE-080219-2]		39.3656	2995	0.364583
zgc:100829	0.0797415	1.72437	0.546052	0.99966	FALSE	ENSDARG00000015557	protein_coding	zgc:100829 [Source:ZFIN;Acc:ZDB-GENE-040801-54]		45.9389	1132	0.364438
cuzd1.1	-0.196007	-2.29566	0.546093	0.99966	FALSE	ENSDARG00000089050	protein_coding	CUB and zona pellucida-like domains 1, tandem duplicate 1 [Source:ZFIN;Acc:ZDB-GENE-131122-16]		46.122	1934	0.364364
foxb1b	-0.0775629	0.448021	0.546101	0.99966	FALSE	ENSDARG00000053650	protein_coding	forkhead box B1b [Source:ZFIN;Acc:ZDB-GENE-990415-77]		40.2917	2194	0.364349
zc3h7ba	0.262437	3.49716	0.546103	0.99966	FALSE	ENSDARG00000098540	protein_coding	zinc finger CCCH-type containing 7Ba [Source:ZFIN;Acc:ZDB-GENE-030131-4512]		47.1633	4054	0.364346
eme1	0.130447	-1.12719	0.546115	0.99966	FALSE	ENSDARG00000076913	protein_coding	essential meiotic structure-specific endonuclease 1 [Source:ZFIN;Acc:ZDB-GENE-030131-3191]		44.0154	847	0.364324
rxfp3.2b	-0.0545079	3.08651	0.546123	0.99966	FALSE	ENSDARG00000061846	protein_coding	relaxin family peptide receptor 3.2b [Source:ZFIN;Acc:ZDB-GENE-050208-346]		50.9494	1264	0.364309
birc2	-0.0387435	7.44103	0.546138	0.99966	FALSE	ENSDARG00000044619	protein_coding	baculoviral IAP repeat containing 2 [Source:ZFIN;Acc:ZDB-GENE-030825-6]		44.9109	2537	0.364282
tardbpl	-0.0261777	7.59743	0.546203	0.99966	FALSE	ENSDARG00000004452	protein_coding	TAR DNA binding protein, like [Source:ZFIN;Acc:ZDB-GENE-031030-1]		46.6807	1785	0.364164
si:dkey-201i6.8	0.187302	-2.02972	0.546373	0.99966	FALSE	ENSDARG00000090670	protein_coding	si:dkey-201i6.8 [Source:ZFIN;Acc:ZDB-GENE-100922-83]		40.9192	2252	0.363854
CR383669.7	-0.288449	-1.98138	0.546431	0.99966	FALSE	ENSDARG00000117213	lincRNA	NULL		33.7113	1632	0.36375
sdk2b	-0.0772495	5.96019	0.546501	0.99966	FALSE	ENSDARG00000060452	protein_coding	sidekick cell adhesion molecule 2b [Source:ZFIN;Acc:ZDB-GENE-030131-8203]		53.4769	6615	0.363623
tle2a	-0.0296662	5.90262	0.546505	0.99966	FALSE	ENSDARG00000042484	protein_coding	TLE family member 2, transcriptional corepressor a [Source:ZFIN;Acc:ZDB-GENE-030131-2826]		53.0587	597	0.363616
kctd1	-0.0461254	5.13345	0.546505	0.99966	FALSE	ENSDARG00000074056	protein_coding	potassium channel tetramerization domain containing 1 [Source:ZFIN;Acc:ZDB-GENE-040724-194]		44.7436	2105	0.363615
srpk3	-0.0296055	5.44592	0.546553	0.99966	FALSE	ENSDARG00000005916	protein_coding	SRSF protein kinase 3 [Source:ZFIN;Acc:ZDB-GENE-101025-2]		49.7167	1677	0.363528
paqr5b	0.195451	-2.16643	0.546578	0.99966	FALSE	ENSDARG00000052688	protein_coding	progestin and adipoQ receptor family member Vb [Source:ZFIN;Acc:ZDB-GENE-040801-92]		38.8243	2237	0.363484
thada	0.063595	4.16122	0.546635	0.99966	FALSE	ENSDARG00000053082	protein_coding	THADA armadillo repeat containing [Source:ZFIN;Acc:ZDB-GENE-050320-49]		40.9695	6386	0.36338
sc:d189	0.494533	2.37118	0.546639	0.99966	FALSE	ENSDARG00000102858	protein_coding	sc:d189 [Source:ZFIN;Acc:ZDB-GENE-080303-11]		39.3043	3651	0.363372
csnk2a4	0.121053	0.326972	0.546686	0.99966	FALSE	ENSDARG00000091702	protein_coding	casein kinase 2, alpha 4 polypeptide [Source:ZFIN;Acc:ZDB-GENE-141210-9]		46.6667	1170	0.363287
plk2a	-0.0348775	5.87618	0.546743	0.99966	FALSE	ENSDARG00000090752	protein_coding	polo-like kinase 2a (Drosophila) [Source:ZFIN;Acc:ZDB-GENE-060810-71]		46.1003	2013	0.363184
sept7a	0.0283434	6.19881	0.546803	0.99966	FALSE	ENSDARG00000087647	protein_coding	septin 7a [Source:ZFIN;Acc:ZDB-GENE-040426-1008]		43.8586	1407	0.363075
map2k4b	-0.0271005	5.52932	0.546832	0.99966	FALSE	ENSDARG00000077177	protein_coding	mitogen-activated protein kinase kinase 4b [Source:ZFIN;Acc:ZDB-GENE-080721-13]		57.0976	1578	0.363023
cyp2x7	-0.190621	-1.64322	0.54688	0.99966	FALSE	ENSDARG00000044002	protein_coding	cytochrome P450, family 2, subfamily X, polypeptide 7 [Source:ZFIN;Acc:ZDB-GENE-110114-2]		43.1713	1728	0.362936
l2hgdh	0.0520065	2.63217	0.54692	0.99966	FALSE	ENSDARG00000060500	protein_coding	L-2-hydroxyglutarate dehydrogenase [Source:ZFIN;Acc:ZDB-GENE-090319-6]		47.927	1809	0.362864
angpt2b	0.140979	2.00201	0.546949	0.99966	FALSE	ENSDARG00000053906	protein_coding	angiopoietin 2b [Source:ZFIN;Acc:ZDB-GENE-010817-2]		50.2235	1790	0.362811
si:ch211-110e21.4	-0.108787	1.3041	0.547017	0.99966	FALSE	ENSDARG00000103341	protein_coding	si:ch211-110e21.4 [Source:ZFIN;Acc:ZDB-GENE-131126-43]		44.1896	654	0.362688
slc18b1	0.131287	-1.02863	0.547022	0.99966	FALSE	ENSDARG00000044047	protein_coding	solute carrier family 18 member B1 [Source:ZFIN;Acc:ZDB-GENE-050417-386]		43.9514	1071	0.36268
zgc:113119	-0.133075	3.39113	0.547039	0.99966	FALSE	ENSDARG00000089142	protein_coding	zgc:113119 [Source:ZFIN;Acc:ZDB-GENE-050327-3]		43.9797	2857	0.362649
lurap1	0.0367652	6.84713	0.547132	0.99966	FALSE	ENSDARG00000115301	protein_coding	leucine rich adaptor protein 1 [Source:ZFIN;Acc:ZDB-GENE-070928-35]		41.1641	3797	0.36248
si:dkey-93n13.1	-0.0435319	2.857	0.547151	0.99966	FALSE	ENSDARG00000094328	protein_coding	si:dkey-93n13.1 [Source:ZFIN;Acc:ZDB-GENE-091204-23]		41.2603	1087	0.362447
cct6a	-0.0326311	7.43962	0.547197	0.99966	FALSE	ENSDARG00000021252	protein_coding	chaperonin containing TCP1, subunit 6A (zeta 1) [Source:ZFIN;Acc:ZDB-GENE-011018-2]		44.4384	2260	0.362363
rasgef1bb	0.0895971	4.84903	0.547232	0.99966	FALSE	ENSDARG00000044251	protein_coding	RasGEF domain family, member 1Bb [Source:ZFIN;Acc:ZDB-GENE-040801-220]		45.0989	2173	0.362299
adkb	-0.0541822	4.31323	0.547333	0.99966	FALSE	ENSDARG00000095947	protein_coding	adenosine kinase b [Source:ZFIN;Acc:ZDB-GENE-030131-948]		41.2672	2139	0.362116
gdpd4b	0.0702961	1.93944	0.547339	0.99966	FALSE	ENSDARG00000079293	protein_coding	glycerophosphodiester phosphodiesterase domain containing 4b [Source:ZFIN;Acc:ZDB-GENE-050309-133]		47.7347	1299	0.362107
nceh1b.1	0.0440039	2.12975	0.547339	0.99966	FALSE	ENSDARG00000062087	protein_coding	neutral cholesterol ester hydrolase 1b, tandem duplicate 1 [Source:ZFIN;Acc:ZDB-GENE-061110-43]		41.0177	1926	0.362106
ppp1r9bb	0.0377148	6.77289	0.547449	0.99966	FALSE	ENSDARG00000071709	protein_coding	protein phosphatase 1, regulatory subunit 9Bb [Source:ZFIN;Acc:ZDB-GENE-121214-117]		51.8862	1511	0.361907
si:dkey-16p6.1	0.37337	0.561823	0.547484	0.99966	FALSE	ENSDARG00000100061	protein_coding	si:dkey-16p6.1 [Source:ZFIN;Acc:ZDB-GENE-081103-43]		44.0093	3137	0.361844
lyar	0.0469003	3.7308	0.547528	0.99966	FALSE	ENSDARG00000098507	protein_coding	Ly1 antibody reactive homolog (mouse) [Source:ZFIN;Acc:ZDB-GENE-040426-1414]		48.1	1000	0.361765
ip6k2b	-0.0563826	6.80177	0.54753	0.99966	FALSE	ENSDARG00000019613	protein_coding	inositol hexakisphosphate kinase 2b [Source:ZFIN;Acc:ZDB-GENE-040718-85]		49.0838	891	0.36176
eef2a.1	0.14794	2.74367	0.547563	0.99966	FALSE	ENSDARG00000042094	protein_coding	eukaryotic translation elongation factor 2a, tandem duplicate 1 [Source:ZFIN;Acc:ZDB-GENE-050522-500]		43.2708	2159	0.3617
CABZ01070747.1	0.134786	-1.18153	0.547572	0.99966	FALSE	ENSDARG00000117546	lincRNA	uncharacterized LOC100535760 [Source:NCBI gene;Acc:100535760]		40.8086	3982	0.361684
BX957317.3	-0.0889788	2.11302	0.547618	0.99966	FALSE	ENSDARG00000117259	lincRNA	NULL		37.4531	2266	0.361602
snx8b	0.0936169	0.790732	0.547657	0.99966	FALSE	ENSDARG00000078057	protein_coding	sorting nexin 8b [Source:ZFIN;Acc:ZDB-GENE-090313-317]		44.1846	1647	0.361532
ATG14	-0.0393747	5.2984	0.547746	0.99966	FALSE	ENSDARG00000002670	protein_coding	autophagy related 14 [Source:HGNC Symbol;Acc:HGNC:19962]		47.9838	2716	0.361371
ccn5	-0.160628	-1.67877	0.547766	0.99966	FALSE	ENSDARG00000077882	protein_coding	cellular communication network factor 5 [Source:ZFIN;Acc:ZDB-GENE-060223-1]		53.117	508	0.361335
exoc7	-0.0262411	5.93662	0.547798	0.99966	FALSE	ENSDARG00000087229	protein_coding	exocyst complex component 7 [Source:ZFIN;Acc:ZDB-GENE-040426-2752]		49.1831	2425	0.361277
hs3st4	-0.0381279	3.17895	0.547907	0.99966	FALSE	ENSDARG00000052648	protein_coding	heparan sulfate (glucosamine) 3-O-sulfotransferase 4 [Source:ZFIN;Acc:ZDB-GENE-070202-8]		53.1127	1269	0.36108
lrrn3b	0.039646	6.89931	0.548039	0.99966	FALSE	ENSDARG00000102702	protein_coding	leucine rich repeat neuronal 3b [Source:ZFIN;Acc:ZDB-GENE-170217-3]		45.4974	2121	0.360841
CABZ01075628.1	0.11909	0.552869	0.548063	0.99966	FALSE	ENSDARG00000115005	protein_coding	NULL		48	300	0.360799
dmbx1a	0.0533595	5.43043	0.54816	0.99966	FALSE	ENSDARG00000009922	protein_coding	diencephalon/mesencephalon homeobox 1a [Source:ZFIN;Acc:ZDB-GENE-020117-1]		43.6175	2731	0.360624
itpa	-0.0578265	2.66978	0.548165	0.99966	FALSE	ENSDARG00000057529	protein_coding	inosine triphosphatase (nucleoside triphosphate pyrophosphatase) [Source:ZFIN;Acc:ZDB-GENE-070705-218]		45.7447	752	0.360615
znf804b	0.0833841	1.06498	0.548201	0.99966	FALSE	ENSDARG00000103396	protein_coding	zinc finger protein 804B [Source:ZFIN;Acc:ZDB-GENE-100922-265]		42.5373	268	0.360549
ndufv3	-0.0446372	5.82734	0.548267	0.99966	FALSE	ENSDARG00000090389	protein_coding	NADH:ubiquinone oxidoreductase subunit V3 [Source:ZFIN;Acc:ZDB-GENE-030131-6500]		47.0264	908	0.360432
znf1089	0.409011	-1.40881	0.548288	0.99966	FALSE	ENSDARG00000088847	protein_coding	zinc finger protein 1089 [Source:ZFIN;Acc:ZDB-GENE-110913-116]		41.5816	1568	0.360394
ldlrad3	-0.0397347	3.62971	0.548289	0.99966	FALSE	ENSDARG00000078600	protein_coding	low density lipoprotein receptor class A domain containing 3 [Source:ZFIN;Acc:ZDB-GENE-030131-1533]		53.871	1860	0.360391
ttll2	-0.128619	2.41163	0.548305	0.99966	FALSE	ENSDARG00000077853	protein_coding	tubulin tyrosine ligase-like family, member 2 [Source:ZFIN;Acc:ZDB-GENE-041014-297]		46.6869	1977	0.360362
BX571715.1	-0.0749144	2.0226	0.548318	0.99966	FALSE	ENSDARG00000104568	protein_coding	UNC93-like protein MFSD11 [Source:NCBI gene;Acc:799265]		38.5479	3829	0.360339
si:dkeyp-4c4.2	0.304578	0.116521	0.548336	0.99966	FALSE	ENSDARG00000116197	protein_coding	si:dkeyp-4c4.2 [Source:ZFIN;Acc:ZDB-GENE-130530-1]		42.2777	3227	0.360306
has3	0.0792503	1.02506	0.548361	0.99966	FALSE	ENSDARG00000057210	protein_coding	hyaluronan synthase 3 [Source:ZFIN;Acc:ZDB-GENE-021118-1]		51.9784	1668	0.360262
nfil3-6	0.165722	7.39361	0.548388	0.99966	FALSE	ENSDARG00000087188	protein_coding	nuclear factor, interleukin 3 regulated, member 6 [Source:ZFIN;Acc:ZDB-GENE-040704-63]		42.4132	2478	0.360213
rusc2	-0.0309734	8.42155	0.548468	0.99966	FALSE	ENSDARG00000095288	protein_coding	RUN and SH3 domain containing 2 [Source:ZFIN;Acc:ZDB-GENE-060526-131]		42.758	5535	0.360069
cdk5r1b	0.036838	7.32766	0.548511	0.99966	FALSE	ENSDARG00000045087	protein_coding	cyclin-dependent kinase 5, regulatory subunit 1b (p35) [Source:ZFIN;Acc:ZDB-GENE-040718-220]		51.6245	1385	0.359992
mybl1	-0.118674	2.29552	0.548552	0.99966	FALSE	ENSDARG00000030999	protein_coding	v-myb avian myeloblastosis viral oncogene homolog-like 1 [Source:ZFIN;Acc:ZDB-GENE-041111-281]		43.5706	4495	0.359917
nxt2	0.0572075	3.07335	0.548614	0.99966	FALSE	ENSDARG00000061527	protein_coding	nuclear transport factor 2-like export factor 2 [Source:ZFIN;Acc:ZDB-GENE-050521-1]		40.1372	742	0.359805
si:ch211-102l7.3	-0.0981226	3.35163	0.548761	0.99966	FALSE	ENSDARG00000103184	protein_coding	si:ch211-102l7.3 [Source:ZFIN;Acc:ZDB-GENE-161017-116]		45.3503	3776	0.359542
rrp36	0.0668588	3.63687	0.548912	0.99966	FALSE	ENSDARG00000032516	protein_coding	ribosomal RNA processing 36 [Source:ZFIN;Acc:ZDB-GENE-030131-9751]		40.0572	1398	0.35927
prdm8	-0.063671	3.8683	0.548954	0.99966	FALSE	ENSDARG00000025017	protein_coding	PR domain containing 8 [Source:ZFIN;Acc:ZDB-GENE-040426-2747]		43.4283	2351	0.359195
nptnb	-0.032541	7.40085	0.548956	0.99966	FALSE	ENSDARG00000043864	protein_coding	neuroplastin b [Source:ZFIN;Acc:ZDB-GENE-040426-1821]		41.9289	3178	0.359191
si:dkey-1b17.6	0.0496407	2.69836	0.549012	0.99966	FALSE	ENSDARG00000099618	protein_coding	si:dkey-1b17.6 [Source:ZFIN;Acc:ZDB-GENE-050208-384]		44.7048	1067	0.35909
cnksr2a	0.0660325	6.04818	0.549017	0.99966	FALSE	ENSDARG00000074480	protein_coding	connector enhancer of kinase suppressor of Ras 2a [Source:ZFIN;Acc:ZDB-GENE-060228-5]		53.5535	2368	0.359081
asb13b	0.0357236	4.12517	0.549071	0.99966	FALSE	ENSDARG00000089833	protein_coding	ankyrin repeat and SOCS box containing 13b [Source:ZFIN;Acc:ZDB-GENE-091118-116]		48.6548	860	0.358985
zgc:77486	0.0847747	2.06586	0.549086	0.99966	FALSE	ENSDARG00000013711	protein_coding	zgc:77486 [Source:ZFIN;Acc:ZDB-GENE-040426-2056]		40.9382	2889	0.358958
si:dkey-19a16.2	0.220275	3.74427	0.549091	0.99966	FALSE	ENSDARG00000058794	protein_coding	si:dkey-19a16.2 [Source:ZFIN;Acc:ZDB-GENE-050208-493]		36.5062	1849	0.358948
zmiz2	-0.0718748	6.33028	0.54915	0.99966	FALSE	ENSDARG00000098683	protein_coding	zinc finger, MIZ-type containing 2 [Source:ZFIN;Acc:ZDB-GENE-090313-285]		53.6088	3014	0.358842
si:ch211-93g21.2	0.276141	-2.92991	0.549178	0.99966	FALSE	ENSDARG00000092842	protein_coding	si:ch211-93g21.2 [Source:ZFIN;Acc:ZDB-GENE-060503-799]		35.461	423	0.358791
si:ch211-63p21.4	0.107908	-1.05582	0.54921	0.99966	FALSE	ENSDARG00000041159	protein_coding	si:ch211-63p21.4 [Source:ZFIN;Acc:ZDB-GENE-160113-20]		41.8561	1198	0.358734
CU571336.1	-0.205223	-1.54344	0.549306	0.99966	FALSE	ENSDARG00000099892	antisense	NULL		47.8778	589	0.358562
prdm12b	-0.0594866	4.11817	0.549385	0.99966	FALSE	ENSDARG00000007430	protein_coding	PR domain containing 12b [Source:ZFIN;Acc:ZDB-GENE-041114-172]		45.7549	3027	0.35842
klhl5	-0.0855726	4.09941	0.549428	0.99966	FALSE	ENSDARG00000062122	protein_coding	kelch-like family member 5 [Source:ZFIN;Acc:ZDB-GENE-080424-7]		55.0713	2455	0.358342
znf569l	-0.151933	-0.176468	0.549485	0.99966	FALSE	ENSDARG00000093254	protein_coding	zinc finger protein 569, like [Source:ZFIN;Acc:ZDB-GENE-110914-7]		43.3878	1346	0.358241
ndufa7	-0.0690543	4.69432	0.549513	0.99966	FALSE	ENSDARG00000036684	protein_coding	NADH:ubiquinone oxidoreductase subunit A7 [Source:ZFIN;Acc:ZDB-GENE-040801-169]		42.9461	482	0.358191
hcfc1a	-0.0344992	6.78721	0.549642	0.99966	FALSE	ENSDARG00000015990	protein_coding	host cell factor C1a [Source:ZFIN;Acc:ZDB-GENE-030912-10]		50.2154	6964	0.357959
chia.2	-0.127266	0.0508342	0.549659	0.99966	FALSE	ENSDARG00000099185	protein_coding	chitinase, acidic.2 [Source:ZFIN;Acc:ZDB-GENE-040426-2014]		41.7677	2433	0.357929
txndc17	-0.0482165	4.22879	0.549708	0.99966	FALSE	ENSDARG00000058079	protein_coding	thioredoxin domain containing 17 [Source:ZFIN;Acc:ZDB-GENE-040801-193]		40.6024	830	0.357841
si:dkey-14o6.4	0.301734	-2.57881	0.549753	0.99966	FALSE	ENSDARG00000098604	protein_coding	si:dkey-14o6.4 [Source:ZFIN;Acc:ZDB-GENE-110913-123]		41.2268	1402	0.35776
nat9	-0.0393191	5.65095	0.549771	0.99966	FALSE	ENSDARG00000071425	protein_coding	N-acetyltransferase 9 (GCN5-related, putative) [Source:ZFIN;Acc:ZDB-GENE-030131-5097]		41.3031	906	0.357728
znf1055	0.262977	-1.54057	0.549793	0.99966	FALSE	ENSDARG00000086449	protein_coding	zinc finger protein 1055 [Source:ZFIN;Acc:ZDB-GENE-110913-80]		41.4791	2177	0.357688
LO018102.1	0.0703901	2.8994	0.549799	0.99966	FALSE	ENSDARG00000079790	protein_coding	phospholipid phosphatase 1-like [Source:NCBI gene;Acc:794598]		49.278	831	0.357678
ccdc102a	-0.0278213	6.11357	0.549876	0.99966	FALSE	ENSDARG00000003872	protein_coding	coiled-coil domain containing 102A [Source:ZFIN;Acc:ZDB-GENE-030131-4044]		48.7528	1985	0.35754
mfn2	-0.0296781	7.5144	0.549895	0.99966	FALSE	ENSDARG00000079504	protein_coding	mitofusin 2 [Source:ZFIN;Acc:ZDB-GENE-081105-44]		42.317	5369	0.357506
zgc:195050	-0.0976576	0.39423	0.549972	0.99966	FALSE	ENSDARG00000102983	protein_coding	zgc:195050 [Source:ZFIN;Acc:ZDB-GENE-080723-71]		53.9809	628	0.357367
pcdh1g14	0.10786	-0.528663	0.549993	0.99966	FALSE	ENSDARG00000104057	protein_coding	protocadherin 1 gamma 14 [Source:ZFIN;Acc:ZDB-GENE-050609-9]		42.8989	2394	0.35733
alp3	0.154015	2.62203	0.550028	0.99966	FALSE	ENSDARG00000098063	protein_coding	alkaline phosphatase 3 [Source:ZFIN;Acc:ZDB-GENE-120919-1]		52.0872	1605	0.357267
faah	-0.0627908	2.18651	0.550046	0.99966	FALSE	ENSDARG00000077764	protein_coding	fatty acid amide hydrolase [Source:ZFIN;Acc:ZDB-GENE-070619-3]		48.6186	1303	0.357234
zgc:161973	0.216949	-2.97405	0.550123	0.99966	FALSE	ENSDARG00000029848	protein_coding	zgc:161973 [Source:ZFIN;Acc:ZDB-GENE-070410-13]		44.8524	747	0.357097
zgc:66426	-0.137443	-0.588184	0.550168	0.99966	FALSE	ENSDARG00000022007	protein_coding	zgc:66426 [Source:ZFIN;Acc:ZDB-GENE-040426-1639]		39.0772	1225	0.357016
col14a1a	-0.0444604	6.33797	0.550181	0.99966	FALSE	ENSDARG00000005762	protein_coding	collagen, type XIV, alpha 1a [Source:ZFIN;Acc:ZDB-GENE-030131-9889]		48.7073	3271	0.356994
plcl2	-0.0521761	4.88131	0.550187	0.99966	FALSE	ENSDARG00000098826	protein_coding	phospholipase C like 2 [Source:ZFIN;Acc:ZDB-GENE-120426-4]		46.7017	3132	0.356983
fgf3	0.106515	0.767328	0.550189	0.99966	FALSE	ENSDARG00000101540	protein_coding	fibroblast growth factor 3 [Source:ZFIN;Acc:ZDB-GENE-980526-178]		46.8998	1887	0.356979
CABZ01063543.1	0.0773577	5.089	0.550307	0.99966	FALSE	ENSDARG00000113045	protein_coding	solute carrier family 12 member 2-like [Source:NCBI gene;Acc:100537771]		51.9862	1158	0.356767
nudt3a	0.0488798	5.55561	0.550408	0.99966	FALSE	ENSDARG00000016256	protein_coding	nudix (nucleoside diphosphate linked moiety X)-type motif 3a [Source:ZFIN;Acc:ZDB-GENE-040426-792]		39.0048	3738	0.356586
pex13	0.0341448	4.55812	0.550496	0.99966	FALSE	ENSDARG00000071037	protein_coding	peroxisomal biogenesis factor 13 [Source:ZFIN;Acc:ZDB-GENE-040426-1544]		41.3066	2893	0.35643
ednrab	0.183014	-2.56691	0.550524	0.99966	FALSE	ENSDARG00000062262	protein_coding	endothelin receptor type Ab [Source:ZFIN;Acc:ZDB-GENE-040426-2364]		51.9709	1649	0.35638
mbd4	-0.0627831	3.66249	0.55054	0.99966	FALSE	ENSDARG00000110298	protein_coding	methyl-CpG binding domain protein 4 [Source:ZFIN;Acc:ZDB-GENE-040213-1]		51.4286	1505	0.35635
gdnfa	0.130427	0.473916	0.550614	0.99966	FALSE	ENSDARG00000039959	protein_coding	glial cell derived neurotrophic factor a [Source:ZFIN;Acc:ZDB-GENE-010226-1]		44.6856	2258	0.356218
tnksb	-0.0263018	7.276	0.550624	0.99966	FALSE	ENSDARG00000062897	protein_coding	tankyrase, TRF1-interacting ankyrin-related ADP-ribose polymerase b [Source:ZFIN;Acc:ZDB-GENE-030131-4865]		53.9361	4021	0.356201
rxfp3.3b	-0.0392219	4.1311	0.55065	0.99966	FALSE	ENSDARG00000059348	protein_coding	relaxin family peptide receptor 3.3b [Source:ZFIN;Acc:ZDB-GENE-121030-6]		61.3861	1212	0.356155
acss1	0.0640415	3.55165	0.550689	0.99966	FALSE	ENSDARG00000044142	protein_coding	acyl-CoA synthetase short chain family member 1 [Source:ZFIN;Acc:ZDB-GENE-050320-139]		41.537	1170	0.356085
dagla	-0.0500935	7.22785	0.550724	0.99966	FALSE	ENSDARG00000062956	protein_coding	diacylglycerol lipase, alpha [Source:ZFIN;Acc:ZDB-GENE-070619-1]		47.103	3053	0.356022
kcnq4	-0.166006	-0.681555	0.550734	0.99966	FALSE	ENSDARG00000089490	protein_coding	potassium voltage-gated channel, KQT-like subfamily, member 4 [Source:ZFIN;Acc:ZDB-GENE-120215-132]		44.4948	1544	0.356004
plpp5	-0.0394283	3.9566	0.550761	0.99966	FALSE	ENSDARG00000057672	protein_coding	phospholipid phosphatase 5 [Source:ZFIN;Acc:ZDB-GENE-040704-54]		48.9263	1188	0.355955
trmt6	0.041458	3.44928	0.550832	0.99966	FALSE	ENSDARG00000042344	protein_coding	tRNA methyltransferase 6 [Source:ZFIN;Acc:ZDB-GENE-051120-141]		47.6968	1715	0.355829
sbf1	0.0287953	7.66636	0.550883	0.99966	FALSE	ENSDARG00000062968	protein_coding	SET binding factor 1 [Source:ZFIN;Acc:ZDB-GENE-040718-139]		47.8169	7372	0.355739
blmh	-0.0382486	4.32023	0.550904	0.99966	FALSE	ENSDARG00000025977	protein_coding	bleomycin hydrolase [Source:ZFIN;Acc:ZDB-GENE-030131-8485]		47.639	1313	0.3557
prpf39	-0.0424162	6.88946	0.550962	0.99966	FALSE	ENSDARG00000100209	protein_coding	PRP39 pre-mRNA processing factor 39 homolog (yeast) [Source:ZFIN;Acc:ZDB-GENE-030616-420]		50.2765	3797	0.355597
si:dkey-16p6.1	-0.606138	2.14384	0.551001	0.99966	FALSE	ENSDARG00000089179	protein_coding	si:dkey-16p6.1 [Source:ZFIN;Acc:ZDB-GENE-081103-43]		46.1402	3090	0.355528
CAMK2N1	-0.0362315	7.43847	0.551063	0.99966	FALSE	ENSDARG00000101387	protein_coding	calcium/calmodulin dependent protein kinase II inhibitor 1 [Source:HGNC Symbol;Acc:HGNC:24190]		45.0617	1458	0.355416
znf385a	-0.0703476	5.32685	0.551102	0.99966	FALSE	ENSDARG00000009899	protein_coding	zinc finger protein 385A [Source:ZFIN;Acc:ZDB-GENE-090313-255]		54.8515	665	0.355347
bhlhe22	-0.0738135	6.46911	0.551123	0.99966	FALSE	ENSDARG00000058039	protein_coding	basic helix-loop-helix family, member e22 [Source:ZFIN;Acc:ZDB-GENE-040426-1411]		47.3115	1897	0.355309
ywhae2	-0.0552288	8.03051	0.551138	0.99966	FALSE	ENSDARG00000017014	protein_coding	tyrosine 3-monooxygenase/tryptophan 5-monooxygenase activation protein, epsilon polypeptide 2 [Source:ZFIN;Acc:ZDB-GENE-050306-44]		36.0954	6915	0.355282
trmt12	0.0615468	2.33472	0.551185	0.99966	FALSE	ENSDARG00000060338	protein_coding	tRNA methyltransferase 12 homolog [Source:ZFIN;Acc:ZDB-GENE-060825-182]		43.5463	1182	0.355199
si:ch73-196l6.5	0.168064	0.842864	0.551216	0.99966	FALSE	ENSDARG00000062502	protein_coding	si:ch73-196l6.5 [Source:ZFIN;Acc:ZDB-GENE-140106-79]		42.3844	1980	0.355143
gemin7	0.064249	1.84431	0.551261	0.99966	FALSE	ENSDARG00000041011	protein_coding	gem (nuclear organelle) associated protein 7 [Source:ZFIN;Acc:ZDB-GENE-120409-2]		52.8814	590	0.355063
ylpm1	-0.0513004	6.77881	0.551268	0.99966	FALSE	ENSDARG00000043680	protein_coding	YLP motif containing 1 [Source:ZFIN;Acc:ZDB-GENE-030131-2196]		48.6178	5264	0.35505
ptch1	0.0427091	5.08203	0.551348	0.99966	FALSE	ENSDARG00000016404	protein_coding	patched 1 [Source:ZFIN;Acc:ZDB-GENE-980526-196]		54.5158	4451	0.354907
si:ch211-276c2.4	0.0367765	5.05117	0.551354	0.99966	FALSE	ENSDARG00000053800	protein_coding	si:ch211-276c2.4 [Source:ZFIN;Acc:ZDB-GENE-030131-423]		40.2015	3822	0.354896
zgc:77929	0.0536865	3.07735	0.5514	0.99966	FALSE	ENSDARG00000017337	protein_coding	zgc:77929 [Source:ZFIN;Acc:ZDB-GENE-040426-1908]		41.0151	1458	0.354815
apoa2	0.278464	-2.88512	0.55145	0.99966	FALSE	ENSDARG00000015866	protein_coding	apolipoprotein A-II [Source:ZFIN;Acc:ZDB-GENE-030131-1046]		44.6676	699	0.354725
P2RY14	-0.196074	-2.11149	0.551477	0.99966	FALSE	ENSDARG00000103305	protein_coding	purinergic receptor P2Y14 [Source:HGNC Symbol;Acc:HGNC:16442]		50.1089	918	0.354678
ankra2	-0.0482881	5.36145	0.551492	0.99966	FALSE	ENSDARG00000035399	protein_coding	ankyrin repeat, family A (RFXANK-like), 2 [Source:ZFIN;Acc:ZDB-GENE-040426-2141]		43.0474	1615	0.354651
ddias	0.0633996	2.10304	0.551502	0.99966	FALSE	ENSDARG00000088690	protein_coding	DNA damage-induced apoptosis suppressor [Source:ZFIN;Acc:ZDB-GENE-050208-281]		37.3586	2476	0.354633
gtdc1	0.0611909	3.16654	0.551616	0.99966	FALSE	ENSDARG00000020642	protein_coding	glycosyltransferase-like domain containing 1 [Source:ZFIN;Acc:ZDB-GENE-050417-8]		43.9677	2914	0.35443
si:dkey-92j12.5	-0.0752287	3.16343	0.551647	0.99966	FALSE	ENSDARG00000094677	protein_coding	si:dkey-92j12.5 [Source:ZFIN;Acc:ZDB-GENE-090313-354]		49.3326	5772	0.354375
galns	0.0568217	3.00708	0.551668	0.99966	FALSE	ENSDARG00000051853	protein_coding	galactosamine (N-acetyl)-6-sulfatase [Source:ZFIN;Acc:ZDB-GENE-070112-1152]		46.1879	2033	0.354337
ACSF3	-0.0540585	2.0135	0.551678	0.99966	FALSE	ENSDARG00000059503	protein_coding	acyl-CoA synthetase family member 3 [Source:HGNC Symbol;Acc:HGNC:27288]		48.7377	2337	0.35432
usf1l	0.0361017	4.91884	0.551755	0.99966	FALSE	ENSDARG00000014463	protein_coding	upstream transcription factor 1, like [Source:ZFIN;Acc:ZDB-GENE-040426-2269]		45.6292	765	0.354182
ogfr	-0.0389559	6.31139	0.551837	0.99966	FALSE	ENSDARG00000037837	protein_coding	opioid growth factor receptor [Source:ZFIN;Acc:ZDB-GENE-030131-377]		45.6456	4949	0.354037
fam222ba	-0.0379988	6.00375	0.55184	0.99966	FALSE	ENSDARG00000059886	protein_coding	family with sequence similarity 222 member Ba [Source:ZFIN;Acc:ZDB-GENE-060526-355]		56.5336	1829	0.354032
si:ch211-80h18.1	0.187047	3.20289	0.552042	0.99966	FALSE	ENSDARG00000078522	protein_coding	si:ch211-80h18.1 [Source:ZFIN;Acc:ZDB-GENE-070705-257]		45.9867	828	0.353672
diaph2	0.0348393	5.69476	0.552055	0.99966	FALSE	ENSDARG00000076060	protein_coding	diaphanous-related formin 2 [Source:ZFIN;Acc:ZDB-GENE-090115-1]		47.1409	5229	0.353649
rlbp1a	0.323447	-1.13802	0.552183	0.99966	FALSE	ENSDARG00000012504	protein_coding	retinaldehyde binding protein 1a [Source:ZFIN;Acc:ZDB-GENE-040426-1662]		47.0588	1267	0.35342
metap1d	-0.0540419	1.77055	0.552278	0.99966	FALSE	ENSDARG00000019715	protein_coding	methionyl aminopeptidase type 1D (mitochondrial) [Source:ZFIN;Acc:ZDB-GENE-050522-71]		46.9057	865	0.353252
ripk1l	0.115211	0.479751	0.552341	0.99966	FALSE	ENSDARG00000006677	protein_coding	receptor (TNFRSF)-interacting serine-threonine kinase 1, like [Source:ZFIN;Acc:ZDB-GENE-070705-132]		51.1395	2194	0.35314
egr1	0.105952	10.0866	0.552396	0.99966	FALSE	ENSDARG00000037421	protein_coding	early growth response 1 [Source:ZFIN;Acc:ZDB-GENE-980526-320]		47.3718	3158	0.353041
ube2ia	-0.0334651	6.59349	0.552414	0.99966	FALSE	ENSDARG00000052649	protein_coding	ubiquitin-conjugating enzyme E2Ia [Source:ZFIN;Acc:ZDB-GENE-010607-1]		41.6809	783	0.35301
CU861453.1	-0.0708859	4.63107	0.552416	0.99966	FALSE	ENSDARG00000097192	antisense	NULL		36.7304	5181	0.353006
si:ch211-258f1.3	0.268981	-2.26195	0.552421	0.99966	FALSE	ENSDARG00000105119	protein_coding	si:ch211-258f1.3 [Source:ZFIN;Acc:ZDB-GENE-070912-252]		42.7216	3531	0.352998
vav3a	0.0689476	1.89817	0.552448	0.99966	FALSE	ENSDARG00000086623	protein_coding	vav 3 guanine nucleotide exchange factor a [Source:ZFIN;Acc:ZDB-GENE-091204-266]		52.2772	505	0.352949
svopl	-0.16955	-1.92992	0.552528	0.99966	FALSE	ENSDARG00000057983	protein_coding	SVOP-like [Source:ZFIN;Acc:ZDB-GENE-041114-109]		44.8178	892	0.352808
ifit9	0.274868	-2.96607	0.552745	0.99966	FALSE	ENSDARG00000008098	protein_coding	interferon-induced protein with tetratricopeptide repeats 9 [Source:ZFIN;Acc:ZDB-GENE-121214-233]		43.1436	1546	0.352423
klf12b	0.0858931	3.99058	0.552781	0.99966	FALSE	ENSDARG00000032197	protein_coding	Kruppel-like factor 12b [Source:ZFIN;Acc:ZDB-GENE-071004-22]		48.9047	1826	0.352358
uvssa	-0.0352006	3.43708	0.552837	0.99966	FALSE	ENSDARG00000100916	protein_coding	UV-stimulated scaffold protein A [Source:ZFIN;Acc:ZDB-GENE-091204-111]		43.6355	1513	0.352259
npffr1l2	-0.0746475	1.21599	0.552934	0.99966	FALSE	ENSDARG00000062631	protein_coding	neuropeptide FF receptor 1 like 2 [Source:ZFIN;Acc:ZDB-GENE-060526-110]		51.6539	1693	0.352087
cbarpb	0.0633308	6.13712	0.553026	0.99966	FALSE	ENSDARG00000071325	protein_coding	CACN subunit beta associated regulatory protein b [Source:ZFIN;Acc:ZDB-GENE-050208-507]		50.9652	1749	0.351924
fbxo45	-0.0374301	5.98749	0.553062	0.99966	FALSE	ENSDARG00000071492	protein_coding	F-box protein 45 [Source:ZFIN;Acc:ZDB-GENE-040426-1450]		47.6244	1789	0.351861
dusp7	-0.0447012	6.37066	0.553076	0.99966	FALSE	ENSDARG00000101413	protein_coding	dual specificity phosphatase 7 [Source:ZFIN;Acc:ZDB-GENE-030131-5457]		47.9039	3745	0.351835
cabp2a	0.134731	-0.735333	0.553082	0.99966	FALSE	ENSDARG00000052016	protein_coding	calcium binding protein 2a [Source:ZFIN;Acc:ZDB-GENE-050913-25]		41.569	1109	0.351824
mtx3	0.0529974	4.22514	0.553089	0.99966	FALSE	ENSDARG00000090195	protein_coding	metaxin 3 [Source:ZFIN;Acc:ZDB-GENE-021210-3]		38.9338	2842	0.351812
arhgap35b	-0.0522066	6.71497	0.553145	0.99966	FALSE	ENSDARG00000060297	protein_coding	Rho GTPase activating protein 35b [Source:ZFIN;Acc:ZDB-GENE-060526-44]		44.442	4795	0.351714
cdk4	-0.0551149	3.08883	0.553152	0.99966	FALSE	ENSDARG00000087937	protein_coding	cyclin-dependent kinase 4 [Source:ZFIN;Acc:ZDB-GENE-060929-974]		58.1094	1079	0.3517
gprc5bb	0.0637624	5.96417	0.553153	0.99966	FALSE	ENSDARG00000075141	protein_coding	G protein-coupled receptor, class C, group 5, member Bb [Source:ZFIN;Acc:ZDB-GENE-090313-75]		54.4745	1665	0.351699
xrcc1	0.0342628	5.09178	0.553216	0.99966	FALSE	ENSDARG00000009494	protein_coding	X-ray repair complementing defective repair in Chinese hamster cells 1 [Source:ZFIN;Acc:ZDB-GENE-040822-30]		42.5887	3778	0.351587
ankrd46a	-0.028978	6.94947	0.553265	0.99966	FALSE	ENSDARG00000044328	protein_coding	ankyrin repeat domain 46a [Source:ZFIN;Acc:ZDB-GENE-030131-2643]		45.6847	1837	0.3515
fzd9a	-0.149849	-1.33809	0.553318	0.99966	FALSE	ENSDARG00000035185	protein_coding	frizzled class receptor 9a [Source:ZFIN;Acc:ZDB-GENE-060531-77]		48.784	1748	0.351406
CABZ01088049.1	-0.0536916	2.417	0.553321	0.99966	FALSE	ENSDARG00000110653	protein_coding	NULL		48.4737	819	0.351401
cdc27	-0.0288658	5.71908	0.553349	0.99966	FALSE	ENSDARG00000056258	protein_coding	cell division cycle 27 [Source:ZFIN;Acc:ZDB-GENE-990706-2]		43.0336	763	0.351351
rfc5	0.0465078	4.06411	0.553455	0.99966	FALSE	ENSDARG00000035634	protein_coding	replication factor C (activator 1) 5 [Source:ZFIN;Acc:ZDB-GENE-040907-1]		44.0327	745	0.351165
ncoa4	-0.0359062	6.54622	0.553537	0.99966	FALSE	ENSDARG00000021439	protein_coding	nuclear receptor coactivator 4 [Source:ZFIN;Acc:ZDB-GENE-040426-689]		46.9088	2863	0.351019
dcun1d1	0.0355755	3.847	0.553564	0.99966	FALSE	ENSDARG00000099642	protein_coding	DCN1, defective in cullin neddylation 1, domain containing 1 (S. cerevisiae) [Source:ZFIN;Acc:ZDB-GENE-030131-5443]		39.246	1618	0.350971
si:ch211-220f21.2	0.167565	-0.830688	0.553576	0.99966	FALSE	ENSDARG00000015607	protein_coding	si:ch211-220f21.2 [Source:ZFIN;Acc:ZDB-GENE-160113-17]		41.8977	3345	0.350951
mylipb	-0.101566	0.840322	0.553593	0.99966	FALSE	ENSDARG00000055118	protein_coding	myosin regulatory light chain interacting protein b [Source:ZFIN;Acc:ZDB-GENE-061027-67]		46.6273	2031	0.350919
kiz	-0.0409235	4.19741	0.553616	0.99966	FALSE	ENSDARG00000079753	protein_coding	kizuna centrosomal protein [Source:ZFIN;Acc:ZDB-GENE-070615-4]		47.3248	2261	0.350878
si:ch211-203b8.6	-0.0425822	6.64339	0.553717	0.99966	FALSE	ENSDARG00000068274	protein_coding	si:ch211-203b8.6 [Source:ZFIN;Acc:ZDB-GENE-050419-160]		53.4788	1696	0.3507
BX855614.4	0.0824683	3.15083	0.553796	0.99966	FALSE	ENSDARG00000105816	protein_coding	NULL		43.8406	2760	0.350561
zgc:153039	0.0879959	1.06663	0.553845	0.99966	FALSE	ENSDARG00000102724	protein_coding	zgc:153039 [Source:ZFIN;Acc:ZDB-GENE-060929-736]		53.3177	2344	0.350474
zgc:152774	0.105554	1.10277	0.554079	0.99966	FALSE	ENSDARG00000104408	protein_coding	zgc:152774 [Source:ZFIN;Acc:ZDB-GENE-060929-544]		51.1278	1862	0.35006
trpm2	-0.18243	-0.000111362	0.55408	0.99966	FALSE	ENSDARG00000095696	protein_coding	transient receptor potential cation channel, subfamily M, member 2 [Source:ZFIN;Acc:ZDB-GENE-061214-4]		43.3761	3329	0.350059
mfap3l	-0.0317759	6.90012	0.554089	0.99966	FALSE	ENSDARG00000062752	protein_coding	microfibril associated protein 3 like [Source:ZFIN;Acc:ZDB-GENE-111229-2]		40.2607	5293	0.350042
cdc42bpab	-0.0507867	6.57608	0.55417	0.99966	FALSE	ENSDARG00000016464	protein_coding	CDC42 binding protein kinase alpha (DMPK-like) b [Source:ZFIN;Acc:ZDB-GENE-080219-17]		48.6049	1949	0.349899
cdc20	0.106755	1.4362	0.554189	0.99966	FALSE	ENSDARG00000100741	protein_coding	cell division cycle 20 homolog [Source:ZFIN;Acc:ZDB-GENE-040426-2044]		42.7349	1547	0.349866
dazap1	-0.0531726	4.96189	0.554246	0.99966	FALSE	ENSDARG00000070846	protein_coding	DAZ associated protein 1 [Source:ZFIN;Acc:ZDB-GENE-070212-1]		46.9318	1253	0.349766
lrp2bp	-0.155023	-0.548189	0.554337	0.99966	FALSE	ENSDARG00000040478	protein_coding	LRP2 binding protein [Source:ZFIN;Acc:ZDB-GENE-070615-41]		47.2806	1857	0.349604
si:dkey-3p4.7	0.185032	-0.81491	0.554351	0.99966	FALSE	ENSDARG00000100959	protein_coding	si:dkey-3p4.7 [Source:ZFIN;Acc:ZDB-GENE-131119-47]		42.1133	1316	0.349581
LRRC56	0.0965929	-0.213054	0.554368	0.99966	FALSE	ENSDARG00000096081	protein_coding	leucine rich repeat containing 56 [Source:HGNC Symbol;Acc:HGNC:25430]		43.1159	2016	0.349549
ankrd6a	0.166294	-1.2698	0.554405	0.99966	FALSE	ENSDARG00000057790	protein_coding	ankyrin repeat domain 6a [Source:ZFIN;Acc:ZDB-GENE-120525-1]		45.3576	2531	0.349485
tp53inp1	-0.0418754	3.57537	0.554411	0.99966	FALSE	ENSDARG00000028017	protein_coding	tumor protein p53 inducible nuclear protein 1 [Source:ZFIN;Acc:ZDB-GENE-031018-3]		53.2047	1451	0.349475
and1	0.108358	3.30231	0.554458	0.99966	FALSE	ENSDARG00000088514	protein_coding	actinodin1 [Source:ZFIN;Acc:ZDB-GENE-030131-9105]		46.0875	3361	0.349392
rbm41	0.0497411	3.0871	0.55459	0.99966	FALSE	ENSDARG00000054096	protein_coding	RNA binding motif protein 41 [Source:ZFIN;Acc:ZDB-GENE-041114-107]		42.7824	2293	0.349159
rasgrp2	0.194173	-2.44576	0.554595	0.99966	FALSE	ENSDARG00000062328	protein_coding	RAS guanyl releasing protein 2 (calcium and DAG-regulated) [Source:ZFIN;Acc:ZDB-GENE-091118-124]		48.9651	1691	0.349149
grm2b	-0.0445283	7.17363	0.554618	0.99966	FALSE	ENSDARG00000007195	protein_coding	glutamate receptor, metabotropic 2b [Source:ZFIN;Acc:ZDB-GENE-060201-5]		47.4061	3492	0.349108
ppp2r3c	-0.0548683	3.69132	0.554631	0.99966	FALSE	ENSDARG00000043972	protein_coding	protein phosphatase 2, regulatory subunit B'', gamma [Source:ZFIN;Acc:ZDB-GENE-040426-715]		41.6353	1327	0.349086
optc	0.188905	-2.54747	0.554659	0.99966	FALSE	ENSDARG00000014358	protein_coding	opticin [Source:ZFIN;Acc:ZDB-GENE-030131-1798]		43.5879	1427	0.349037
kmt5aa	-0.0352313	5.32556	0.554744	0.99966	FALSE	ENSDARG00000105231	protein_coding	lysine methyltransferase 5Aa [Source:ZFIN;Acc:ZDB-GENE-060825-37]		44.7733	2602	0.348887
si:ch211-129c21.1	0.177495	-1.20483	0.554775	0.99966	FALSE	ENSDARG00000024775	protein_coding	si:ch211-129c21.1 [Source:ZFIN;Acc:ZDB-GENE-030131-5796]		45.8201	1579	0.348831
efcab7	-0.0453208	4.27064	0.554823	0.99966	FALSE	ENSDARG00000020279	protein_coding	EF-hand calcium binding domain 7 [Source:ZFIN;Acc:ZDB-GENE-040625-115]		41.8249	1566	0.348748
si:dkey-112e7.2	0.048933	4.40075	0.554863	0.99966	FALSE	ENSDARG00000099281	protein_coding	si:dkey-112e7.2 [Source:ZFIN;Acc:ZDB-GENE-141216-229]		42.0819	1124	0.348677
pkp1a	0.244205	-2.52475	0.55489	0.99966	FALSE	ENSDARG00000090598	protein_coding	plakophilin 1a [Source:ZFIN;Acc:ZDB-GENE-110411-77]		49.4557	643	0.34863
bmi1a	0.0344054	4.81921	0.554893	0.99966	FALSE	ENSDARG00000006010	protein_coding	bmi1 polycomb ring finger oncogene 1a [Source:ZFIN;Acc:ZDB-GENE-030131-224]		39.7108	1942	0.348624
si:rp71-1h3.1	0.0805449	0.574494	0.554904	0.99966	FALSE	ENSDARG00000093327	processed_transcript	si:rp71-1h3.1 [Source:ZFIN;Acc:ZDB-GENE-030616-48]		48.1776	550	0.348605
phf20l1	-0.024848	5.48602	0.554914	0.99966	FALSE	ENSDARG00000017427	protein_coding	PHD finger protein 20 like 1 [Source:ZFIN;Acc:ZDB-GENE-030131-5837]		46.494	2967	0.348588
si:dkey-41c6.3	0.248129	-0.762489	0.554937	0.99966	FALSE	ENSDARG00000104476	protein_coding	si:dkey-41c6.3 [Source:ZFIN;Acc:ZDB-GENE-070705-469]		44.698	3593	0.348546
cth1	-0.183091	-2.35061	0.554938	0.99966	FALSE	ENSDARG00000057328	protein_coding	cysteine three histidine 1 [Source:ZFIN;Acc:ZDB-GENE-990806-20]		49.5815	1553	0.348546
areg	0.241011	-0.277924	0.555043	0.99966	FALSE	ENSDARG00000076853	protein_coding	amphiregulin [Source:ZFIN;Acc:ZDB-GENE-141216-239]		42.5392	4269	0.348359
si:dkey-253d23.3	-0.131338	2.46646	0.555116	0.99966	FALSE	ENSDARG00000095643	protein_coding	si:dkey-253d23.3 [Source:ZFIN;Acc:ZDB-GENE-050208-330]		38.1382	1440	0.348232
znf1042	0.166887	-0.982231	0.555234	0.99966	FALSE	ENSDARG00000089814	protein_coding	zinc finger protein 1042 [Source:ZFIN;Acc:ZDB-GENE-120703-14]		42.2907	2825	0.348024
akap7	0.0447045	4.44165	0.555352	0.99966	FALSE	ENSDARG00000043843	protein_coding	A kinase (PRKA) anchor protein 7 [Source:ZFIN;Acc:ZDB-GENE-040724-128]		58.8034	585	0.347816
zgc:162144	0.39585	0.199328	0.555374	0.99966	FALSE	ENSDARG00000037603	protein_coding	zgc:162144 [Source:ZFIN;Acc:ZDB-GENE-030131-7630]		46.9592	1299	0.347777
slc15a2	-0.326546	1.60707	0.555378	0.99966	FALSE	ENSDARG00000032010	protein_coding	solute carrier family 15 member 2 [Source:ZFIN;Acc:ZDB-GENE-030131-5866]		42.6123	1926	0.34777
sec63	-0.0245704	6.61691	0.555469	0.99966	FALSE	ENSDARG00000017740	protein_coding	SEC63 homolog, protein translocation regulator [Source:ZFIN;Acc:ZDB-GENE-040718-328]		42.2809	2480	0.347611
TMEM132D	0.0875175	2.50664	0.555537	0.99966	FALSE	ENSDARG00000102759	protein_coding	transmembrane protein 132D [Source:HGNC Symbol;Acc:HGNC:29411]		40.2753	8610	0.347491
gstk4	0.118333	-0.18387	0.555558	0.99966	FALSE	ENSDARG00000092052	protein_coding	glutathione S-transferase kappa 4 [Source:ZFIN;Acc:ZDB-GENE-060421-6530]		41.4545	839	0.347453
crlf3	0.0500962	4.33904	0.555567	0.99966	FALSE	ENSDARG00000070261	protein_coding	cytokine receptor-like factor 3 [Source:ZFIN;Acc:ZDB-GENE-050417-354]		47.8321	643	0.347438
cdk15	-0.0388595	6.1915	0.555664	0.99966	FALSE	ENSDARG00000006093	protein_coding	cyclin-dependent kinase 15 [Source:ZFIN;Acc:ZDB-GENE-060421-7193]		44.8227	2115	0.347267
tmem198a	0.0544384	4.60372	0.555723	0.99966	FALSE	ENSDARG00000042115	protein_coding	transmembrane protein 198a [Source:ZFIN;Acc:ZDB-GENE-070912-716]		50.4082	1287	0.347164
si:dkey-266f7.5	0.217776	-1.19533	0.555732	0.99966	FALSE	ENSDARG00000094886	protein_coding	si:dkey-266f7.5 [Source:ZFIN;Acc:ZDB-GENE-070705-437]		38.322	1406	0.347148
rfx7a	0.0418785	6.12709	0.55574	0.99966	FALSE	ENSDARG00000077237	protein_coding	regulatory factor X7a [Source:ZFIN;Acc:ZDB-GENE-100309-3]		43.4517	4181	0.347133
agbl2	0.185212	-0.193456	0.5558	0.99966	FALSE	ENSDARG00000079983	protein_coding	ATP/GTP binding protein-like 2 [Source:ZFIN;Acc:ZDB-GENE-070719-6]		45.7512	1874	0.347029
abhd14a	0.0296557	4.94432	0.555822	0.99966	FALSE	ENSDARG00000058367	protein_coding	abhydrolase domain containing 14A [Source:ZFIN;Acc:ZDB-GENE-040426-2428]		51.6532	1361	0.346989
rbp2b	0.131324	1.37018	0.555837	0.99966	FALSE	ENSDARG00000093774	protein_coding	retinol binding protein 2b, cellular [Source:ZFIN;Acc:ZDB-GENE-040715-7]		34.4383	1086	0.346964
ndufa5	-0.0634346	6.36861	0.555867	0.99966	FALSE	ENSDARG00000039346	protein_coding	NADH:ubiquinone oxidoreductase subunit A5 [Source:ZFIN;Acc:ZDB-GENE-050320-17]		47.7186	526	0.346911
stpg2	-0.147302	-0.94465	0.55592	0.99966	FALSE	ENSDARG00000061060	protein_coding	sperm-tail PG-rich repeat containing 2 [Source:ZFIN;Acc:ZDB-GENE-061013-667]		48.6951	1686	0.346818
inpp4aa	0.0331652	7.01213	0.555955	0.99966	FALSE	ENSDARG00000063352	protein_coding	inositol polyphosphate-4-phosphatase type I Aa [Source:ZFIN;Acc:ZDB-GENE-060312-5]		49.2016	2310	0.346757
si:zfos-323e3.4	-0.120587	0.777265	0.555999	0.99966	FALSE	ENSDARG00000078283	protein_coding	si:zfos-323e3.4 [Source:ZFIN;Acc:ZDB-GENE-120215-44]		53.8442	3948	0.34668
sdr16c5a	-0.0648609	3.42353	0.55603	0.99966	FALSE	ENSDARG00000016233	protein_coding	short chain dehydrogenase/reductase family 16C, member 5a [Source:ZFIN;Acc:ZDB-GENE-040426-2049]		43.5897	1619	0.346624
odc1	-0.0449116	4.94704	0.556071	0.99966	FALSE	ENSDARG00000007377	protein_coding	ornithine decarboxylase 1 [Source:ZFIN;Acc:ZDB-GENE-010816-1]		47.4644	1434	0.346552
reep6	-0.269572	-2.30834	0.556113	0.99966	FALSE	ENSDARG00000087349	protein_coding	receptor accessory protein 6 [Source:ZFIN;Acc:ZDB-GENE-040912-98]		40.5007	1123	0.346478
adcyap1b	-0.0484817	8.91887	0.55616	0.99966	FALSE	ENSDARG00000027740	protein_coding	adenylate cyclase activating polypeptide 1b [Source:ZFIN;Acc:ZDB-GENE-041010-89]		39.9428	3222	0.346397
zgc:101100	0.113184	1.63237	0.556203	0.99966	FALSE	ENSDARG00000021959	protein_coding	zgc:101100 [Source:ZFIN;Acc:ZDB-GENE-040801-82]		40.2045	1858	0.346321
si:dkey-19b23.8	0.15511	4.33722	0.556228	0.99966	FALSE	ENSDARG00000103211	protein_coding	si:dkey-19b23.8 [Source:ZFIN;Acc:ZDB-GENE-030131-4634]		44.4868	2884	0.346277
slc16a5a	0.0602629	2.29486	0.556268	0.99966	FALSE	ENSDARG00000030472	protein_coding	solute carrier family 16 member 5a [Source:ZFIN;Acc:ZDB-GENE-121108-4]		48.7811	1908	0.346207
si:dkey-183j2.10	0.0828764	7.82279	0.556275	0.99966	FALSE	ENSDARG00000070511	protein_coding	si:dkey-183j2.10 [Source:ZFIN;Acc:ZDB-GENE-130530-729]		40.3617	2765	0.346195
vasna	0.0521916	2.96645	0.556317	0.99966	FALSE	ENSDARG00000099266	protein_coding	vasorin a [Source:ZFIN;Acc:ZDB-GENE-050522-43]		42.7531	3226	0.346122
si:ch211-67n3.9	-0.0464224	2.89446	0.556352	0.99966	FALSE	ENSDARG00000095011	protein_coding	si:ch211-67n3.9 [Source:ZFIN;Acc:ZDB-GENE-060526-179]		49.76	313	0.346061
5S_rRNA	-0.521374	0.64306	0.556352	0.99966	FALSE	ENSDARG00000108098	rRNA	5S ribosomal RNA [Source:RFAM;Acc:RF00001]		50	116	0.346059
gad1b	-0.0413006	9.75147	0.55639	0.99966	FALSE	ENSDARG00000027419	protein_coding	glutamate decarboxylase 1b [Source:ZFIN;Acc:ZDB-GENE-030909-3]		41.8223	3444	0.345993
pdcd2l	0.080695	2.203	0.556478	0.99966	FALSE	ENSDARG00000002754	protein_coding	programmed cell death 2-like [Source:ZFIN;Acc:ZDB-GENE-040426-967]		44.9313	1164	0.345839
kcnk17	0.175273	-1.10652	0.556486	0.99966	FALSE	ENSDARG00000105453	protein_coding	potassium channel, subfamily K, member 17 [Source:ZFIN;Acc:ZDB-GENE-120113-3]		38.0885	1423	0.345826
upf3a	-0.0391128	7.68204	0.556635	0.99966	FALSE	ENSDARG00000069297	protein_coding	UPF3A regulator of nonsense mediated mRNA decay [Source:ZFIN;Acc:ZDB-GENE-060721-2]		43.2816	1359	0.345564
si:cabz01071911.3	-0.0397603	3.51076	0.556662	0.99966	FALSE	ENSDARG00000090998	protein_coding	si:cabz01071911.3 [Source:ZFIN;Acc:ZDB-GENE-161017-60]		46.0944	1502	0.345517
cntfr	-0.0237141	6.39089	0.556698	0.99966	FALSE	ENSDARG00000028661	protein_coding	ciliary neurotrophic factor receptor [Source:ZFIN;Acc:ZDB-GENE-030616-82]		46.8741	1832	0.345454
sult1st1	0.163612	2.17739	0.556766	0.99966	FALSE	ENSDARG00000028275	protein_coding	sulfotransferase family 1, cytosolic sulfotransferase 1 [Source:ZFIN;Acc:ZDB-GENE-030131-2144]		39.8389	1614	0.345335
drap1	-0.0286709	6.35337	0.556783	0.99966	FALSE	ENSDARG00000041203	protein_coding	DR1-associated protein 1 (negative cofactor 2 alpha) [Source:ZFIN;Acc:ZDB-GENE-030131-400]		52.2159	755	0.345304
chn2	-0.0698596	4.8012	0.556838	0.99966	FALSE	ENSDARG00000011845	protein_coding	chimerin 2 [Source:ZFIN;Acc:ZDB-GENE-091020-5]		49.8359	1027	0.345208
slc6a3	-0.0635821	3.9549	0.55686	0.99966	FALSE	ENSDARG00000004219	protein_coding	solute carrier family 6 member 3 [Source:ZFIN;Acc:ZDB-GENE-010316-1]		56.1905	1890	0.34517
abce1	0.0487723	6.49849	0.55694	0.99966	FALSE	ENSDARG00000007216	protein_coding	ATP-binding cassette, sub-family E (OABP), member 1 [Source:ZFIN;Acc:ZDB-GENE-040426-1995]		47.4624	2857	0.345031
abi3b	0.122681	1.93005	0.556941	0.99966	FALSE	ENSDARG00000063283	protein_coding	ABI family, member 3b [Source:ZFIN;Acc:ZDB-GENE-121214-259]		49.1307	1553	0.345028
pdxdc1	-0.0394289	5.17044	0.556957	0.99966	FALSE	ENSDARG00000101886	protein_coding	pyridoxal-dependent decarboxylase domain containing 1 [Source:ZFIN;Acc:ZDB-GENE-040912-16]		47.5253	2349	0.345001
ppp1r8a	0.0500945	2.59508	0.556977	0.99966	FALSE	ENSDARG00000007186	protein_coding	protein phosphatase 1, regulatory subunit 8a [Source:ZFIN;Acc:ZDB-GENE-060503-681]		50.702	1282	0.344965
rnf6	-0.0269737	5.53214	0.556978	0.99966	FALSE	ENSDARG00000077955	protein_coding	ring finger protein (C3H2C3 type) 6 [Source:ZFIN;Acc:ZDB-GENE-100209-1]		50.412	3338	0.344963
abcb6a	-0.0766055	4.77993	0.557052	0.99966	FALSE	ENSDARG00000063297	protein_coding	ATP-binding cassette, sub-family B (MDR/TAP), member 6a [Source:ZFIN;Acc:ZDB-GENE-050517-9]		49.6349	2945	0.344835
rmnd1	0.0388084	3.68531	0.557052	0.99966	FALSE	ENSDARG00000027465	protein_coding	required for meiotic nuclear division 1 homolog [Source:ZFIN;Acc:ZDB-GENE-050522-21]		44.2857	771	0.344834
smarca4a	-0.0320275	7.47521	0.557333	0.99966	FALSE	ENSDARG00000077226	protein_coding	SWI/SNF related, matrix associated, actin dependent regulator of chromatin, subfamily a, member 4a [Source:ZFIN;Acc:ZDB-GENE-030605-1]		51.6387	5950	0.344342
si:ch211-231f6.6	-0.05579	2.50644	0.55735	0.99966	FALSE	ENSDARG00000100025	protein_coding	si:ch211-231f6.6 [Source:ZFIN;Acc:ZDB-GENE-141216-156]		42.4623	1194	0.344313
pde9al	-0.119707	0.410957	0.557371	0.99966	FALSE	ENSDARG00000076650	protein_coding	phosphodiesterase 9A like [Source:ZFIN;Acc:ZDB-GENE-130530-807]		48.3248	1761	0.344276
si:ch211-214j24.15	-0.118397	-0.440773	0.557391	0.99966	FALSE	ENSDARG00000063481	protein_coding	si:ch211-214j24.15 [Source:ZFIN;Acc:ZDB-GENE-110914-85]		45.2765	3165	0.344241
senp6b	0.287367	-0.993824	0.557395	0.99966	FALSE	ENSDARG00000079992	protein_coding	SUMO specific peptidase 6b [Source:ZFIN;Acc:ZDB-GENE-030131-6330]		39.516	3493	0.344234
pfdn4	-0.0421855	4.20375	0.557414	0.99966	FALSE	ENSDARG00000061228	protein_coding	prefoldin subunit 4 [Source:ZFIN;Acc:ZDB-GENE-100922-122]		43.7969	867	0.344202
tysnd1	0.0676621	1.78198	0.557469	0.99966	FALSE	ENSDARG00000074895	protein_coding	trypsin domain containing 1 [Source:ZFIN;Acc:ZDB-GENE-030131-8525]		42.9394	2171	0.344105
itpr1b	0.0820634	8.10118	0.557485	0.99966	FALSE	ENSDARG00000074149	protein_coding	inositol 1,4,5-trisphosphate receptor, type 1b [Source:ZFIN;Acc:ZDB-GENE-070604-2]		49.7436	7917	0.344077
c2cd2l	-0.0441444	6.58812	0.557614	0.99966	FALSE	ENSDARG00000061066	protein_coding	c2cd2 like [Source:ZFIN;Acc:ZDB-GENE-041019-1]		52.995	2468	0.343852
nphp3	0.10241	3.22632	0.557638	0.99966	FALSE	ENSDARG00000078261	protein_coding	nephronophthisis 3 [Source:ZFIN;Acc:ZDB-GENE-091204-117]		48.5417	4536	0.34381
ubxn10	0.112173	-1.10315	0.557687	0.99966	FALSE	ENSDARG00000052535	protein_coding	UBX domain protein 10 [Source:ZFIN;Acc:ZDB-GENE-060825-319]		39.2552	1289	0.343725
arl2	0.0337677	4.75725	0.557699	0.99966	FALSE	ENSDARG00000069496	protein_coding	ADP-ribosylation factor-like 2 [Source:ZFIN;Acc:ZDB-GENE-041010-19]		41.3682	763	0.343704
cdkal1	-0.0426574	3.19384	0.557843	0.99966	FALSE	ENSDARG00000104848	protein_coding	CDK5 regulatory subunit associated protein 1-like 1 [Source:ZFIN;Acc:ZDB-GENE-040426-1443]		57.7519	1032	0.343453
amdhd2	0.0333363	3.7321	0.557938	0.99966	FALSE	ENSDARG00000100376	protein_coding	amidohydrolase domain containing 2 [Source:ZFIN;Acc:ZDB-GENE-040426-1871]		38.1722	3775	0.343287
churc1	-0.0476701	4.8914	0.557983	0.99966	FALSE	ENSDARG00000010831	protein_coding	churchill domain containing 1 [Source:ZFIN;Acc:ZDB-GENE-041001-150]		39.2897	901	0.343208
dab1b	-0.0594058	4.73182	0.557998	0.99966	FALSE	ENSDARG00000003290	protein_coding	DAB adaptor protein 1b [Source:ZFIN;Acc:ZDB-GENE-060421-7958]		50.6101	1515	0.343183
ryr3	-0.0748119	5.82659	0.55802	0.99966	FALSE	ENSDARG00000071331	protein_coding	ryanodine receptor 3 [Source:ZFIN;Acc:ZDB-GENE-041001-165]		48.7616	15666	0.343145
drd6b	-0.0680362	1.28238	0.558102	0.99966	FALSE	ENSDARG00000040765	protein_coding	dopamine receptor D6b [Source:ZFIN;Acc:ZDB-GENE-121214-145]		54.6296	1188	0.343001
pxdn	-0.0929056	2.69585	0.558104	0.99966	FALSE	ENSDARG00000098733	protein_coding	peroxidasin [Source:ZFIN;Acc:ZDB-GENE-140415-2]		54.22	4323	0.342997
hmbsb	0.0447246	2.94934	0.558191	0.99966	FALSE	ENSDARG00000055991	protein_coding	hydroxymethylbilane synthase, b [Source:ZFIN;Acc:ZDB-GENE-050522-491]		41.9048	858	0.342847
jdp2a	0.0741017	1.66928	0.558201	0.99966	FALSE	ENSDARG00000040137	protein_coding	Jun dimerization protein 2a [Source:ZFIN;Acc:ZDB-GENE-131127-459]		50.2553	1371	0.342828
pcdh1g31	0.0549791	4.82395	0.55825	0.99966	FALSE	ENSDARG00000100670	protein_coding	protocadherin 1 gamma 31 [Source:ZFIN;Acc:ZDB-GENE-050609-24]		41.9465	2636	0.342743
znf507	0.0598598	3.51351	0.558317	0.99966	FALSE	ENSDARG00000052164	protein_coding	zinc finger protein 507 [Source:ZFIN;Acc:ZDB-GENE-040426-1233]		47.9443	3734	0.342626
CR936249.1	0.338566	-2.79292	0.558429	0.99966	FALSE	ENSDARG00000099440	processed_transcript	NULL		35.1288	854	0.342431
foxg1c	0.28735	-2.90571	0.558431	0.99966	FALSE	ENSDARG00000068380	protein_coding	forkhead box G1c [Source:ZFIN;Acc:ZDB-GENE-050419-26]		58.0702	1140	0.342428
wee1	0.0567014	2.93582	0.558448	0.99966	FALSE	ENSDARG00000093864	protein_coding	WEE1 G2 checkpoint kinase [Source:ZFIN;Acc:ZDB-GENE-030131-5268]		44.0905	2983	0.342399
tmco3	0.0421362	3.88412	0.558461	0.99966	FALSE	ENSDARG00000075108	protein_coding	transmembrane and coiled-coil domains 3 [Source:ZFIN;Acc:ZDB-GENE-071030-1]		59.96	1998	0.342376
cul3a	-0.0265267	7.08084	0.558497	0.99966	FALSE	ENSDARG00000038967	protein_coding	cullin 3a [Source:ZFIN;Acc:ZDB-GENE-030131-3376]		46.9574	2958	0.342314
zgc:56525	0.0326151	5.52848	0.558548	0.99966	FALSE	ENSDARG00000025858	protein_coding	zgc:56525 [Source:ZFIN;Acc:ZDB-GENE-040426-1060]		40.9548	1843	0.342224
myog	-0.182035	-2.41073	0.558556	0.99966	FALSE	ENSDARG00000009438	protein_coding	myogenin [Source:ZFIN;Acc:ZDB-GENE-980526-265]		48.5574	1387	0.34221
cdc42bpaa	-0.0948575	3.41335	0.558577	0.99966	FALSE	ENSDARG00000104283	protein_coding	CDC42 binding protein kinase alpha (DMPK-like) a [Source:ZFIN;Acc:ZDB-GENE-120727-12]		49.3369	3393	0.342174
inpp4ab	0.0633846	5.10577	0.558597	0.99966	FALSE	ENSDARG00000070995	protein_coding	inositol polyphosphate-4-phosphatase type I Ab [Source:ZFIN;Acc:ZDB-GENE-081104-521]		49.7874	3293	0.342139
aplnrb	0.0403843	4.68382	0.55861	0.99966	FALSE	ENSDARG00000036670	protein_coding	apelin receptor b [Source:ZFIN;Acc:ZDB-GENE-050913-90]		50.9823	2087	0.342117
fez1	-0.0417111	8.58259	0.558712	0.99966	FALSE	ENSDARG00000023174	protein_coding	fasciculation and elongation protein zeta 1 (zygin I) [Source:ZFIN;Acc:ZDB-GENE-040426-2723]		46.4769	2143	0.341939
prkd1	-0.0772851	5.12857	0.558728	0.99966	FALSE	ENSDARG00000075949	protein_coding	protein kinase D1 [Source:ZFIN;Acc:ZDB-GENE-080131-1]		49.7164	3262	0.341911
esyt3	0.175916	-1.57184	0.55876	0.99966	FALSE	ENSDARG00000006422	protein_coding	extended synaptotagmin-like protein 3 [Source:ZFIN;Acc:ZDB-GENE-050809-35]		44.2181	1816	0.341856
col7a1l	0.127289	3.70138	0.558794	0.99966	FALSE	ENSDARG00000069692	protein_coding	collagen type VII alpha 1-like [Source:ZFIN;Acc:ZDB-GENE-030131-9861]		51.5278	5167	0.341797
zgc:162730	0.111586	4.9292	0.558803	0.99966	FALSE	ENSDARG00000103720	protein_coding	zgc:162730 [Source:ZFIN;Acc:ZDB-GENE-030131-6366]		46.8169	1775	0.341782
si:dkey-23i12.7	-0.120573	-0.507528	0.558883	0.99966	FALSE	ENSDARG00000105562	protein_coding	si:dkey-23i12.7 [Source:ZFIN;Acc:ZDB-GENE-160728-52]		34.7179	1782	0.341642
syt7b	-0.0842879	5.97368	0.558915	0.99966	FALSE	ENSDARG00000078060	protein_coding	synaptotagmin VIIb [Source:ZFIN;Acc:ZDB-GENE-090601-6]		39.6768	1413	0.341586
plch2a	0.0366345	6.84227	0.558964	0.99966	FALSE	ENSDARG00000059960	protein_coding	phospholipase C, eta 2a [Source:ZFIN;Acc:ZDB-GENE-030131-6367]		46.6756	4166	0.341501
acot18	-0.036949	3.63617	0.559023	0.99966	FALSE	ENSDARG00000033413	protein_coding	acyl-CoA thioesterase 18 [Source:ZFIN;Acc:ZDB-GENE-041210-254]		37.3472	2407	0.341398
si:dkey-29j8.1	0.196836	-1.42692	0.559055	0.99966	FALSE	ENSDARG00000101272	protein_coding	si:dkey-29j8.1 [Source:ZFIN;Acc:ZDB-GENE-110913-11]		45.5911	3595	0.341344
cdc26	-0.0553533	3.02573	0.559068	0.99966	FALSE	ENSDARG00000077815	protein_coding	cell division cycle 26 homolog [Source:ZFIN;Acc:ZDB-GENE-040822-18]		45.3405	558	0.341321
dpysl5b	-0.0268599	7.88791	0.559099	0.99966	FALSE	ENSDARG00000059311	protein_coding	dihydropyrimidinase like 5b [Source:ZFIN;Acc:ZDB-GENE-050720-4]		48.3098	2086	0.341266
ttc39b	0.0930939	2.62612	0.559116	0.99966	FALSE	ENSDARG00000100962	protein_coding	tetratricopeptide repeat domain 39B [Source:ZFIN;Acc:ZDB-GENE-170303-3]		52.7865	951	0.341238
ctdsplb	0.0380948	4.84283	0.559143	0.99966	FALSE	ENSDARG00000062116	protein_coding	CTD (carboxy-terminal domain, RNA polymerase II, polypeptide A) small phosphatase-like b [Source:ZFIN;Acc:ZDB-GENE-060929-488]		50.4999	907	0.34119
znf1010	0.0472193	2.73018	0.559223	0.99966	FALSE	ENSDARG00000093143	protein_coding	zinc finger protein 1010 [Source:ZFIN;Acc:ZDB-GENE-131120-161]		48.5714	1085	0.341052
zgc:152863	-0.0518456	3.39193	0.559246	0.99966	FALSE	ENSDARG00000099969	protein_coding	zgc:152863 [Source:ZFIN;Acc:ZDB-GENE-061103-463]		43.4597	1636	0.341012
si:ch211-150o23.3	0.053415	1.65631	0.559251	0.99966	FALSE	ENSDARG00000078502	protein_coding	si:ch211-150o23.3 [Source:ZFIN;Acc:ZDB-GENE-060503-479]		43.5548	2785	0.341002
fbxo11a	-0.0241147	6.63661	0.559364	0.99966	FALSE	ENSDARG00000102294	protein_coding	F-box protein 11a [Source:ZFIN;Acc:ZDB-GENE-061103-70]		48.7016	2577	0.340806
tex15	-0.104648	-0.536396	0.559372	0.99966	FALSE	ENSDARG00000098929	protein_coding	testis expressed 15 [Source:ZFIN;Acc:ZDB-GENE-091204-395]		44.6589	777	0.340793
zgc:174624	0.061227	2.17963	0.559374	0.99966	FALSE	ENSDARG00000102658	protein_coding	zgc:174624 [Source:ZFIN;Acc:ZDB-GENE-080516-3]		43.6287	1185	0.340789
radil	-0.0414653	4.28379	0.559402	0.99966	FALSE	ENSDARG00000079779	protein_coding	Ras association and DIL domains [Source:ZFIN;Acc:ZDB-GENE-071206-1]		53.3057	3629	0.340741
trmt13	-0.0546927	2.38512	0.559476	0.99966	FALSE	ENSDARG00000102846	protein_coding	tRNA methyltransferase 13 homolog [Source:ZFIN;Acc:ZDB-GENE-050327-19]		41.5888	1177	0.340612
si:ch211-195o20.7	0.121594	1.47098	0.559526	0.99966	FALSE	ENSDARG00000089221	protein_coding	si:ch211-195o20.7 [Source:ZFIN;Acc:ZDB-GENE-131127-614]		42.7101	2915	0.340526
myhz1.1	0.243199	-0.442069	0.559553	0.99966	FALSE	ENSDARG00000102414	protein_coding	myosin, heavy polypeptide 1.1, skeletal muscle [Source:ZFIN;Acc:ZDB-GENE-000322-5]		49.3562	4893	0.340479
rab11fip1a	0.0830311	0.857034	0.559621	0.99966	FALSE	ENSDARG00000046124	protein_coding	RAB11 family interacting protein 1 (class I) a [Source:ZFIN;Acc:ZDB-GENE-051113-116]		50.2729	1466	0.340361
zgc:113423	-0.0619872	2.67997	0.559685	0.99966	FALSE	ENSDARG00000058978	protein_coding	zgc:113423 [Source:ZFIN;Acc:ZDB-GENE-050913-14]		47.6108	2323	0.340251
SLC35G1	0.074787	1.51933	0.559777	0.99966	FALSE	ENSDARG00000063268	protein_coding	solute carrier family 35 member G1 [Source:HGNC Symbol;Acc:HGNC:26607]		44.9326	2447	0.34009
clasp2	-0.025374	9.40017	0.559843	0.99966	FALSE	ENSDARG00000020345	protein_coding	cytoplasmic linker associated protein 2 [Source:ZFIN;Acc:ZDB-GENE-040426-2343]		52.4443	831	0.339975
zgc:64106	0.327063	-0.645772	0.559917	0.99966	FALSE	ENSDARG00000011371	protein_coding	zgc:64106 [Source:ZFIN;Acc:ZDB-GENE-040426-1370]		46.4937	1234	0.339848
si:dkey-34d22.1	0.0562232	3.50323	0.559967	0.99966	FALSE	ENSDARG00000103181	protein_coding	si:dkey-34d22.1 [Source:ZFIN;Acc:ZDB-GENE-131121-338]		43.6969	3411	0.339761
cfdp1	0.0367365	4.14835	0.559982	0.99966	FALSE	ENSDARG00000095086	protein_coding	craniofacial development protein 1 [Source:ZFIN;Acc:ZDB-GENE-030131-5736]		41.9299	1741	0.339736
nbn	0.0407451	3.32373	0.56001	0.99966	FALSE	ENSDARG00000040303	protein_coding	nibrin [Source:ZFIN;Acc:ZDB-GENE-041008-35]		45.3649	2664	0.339686
CABZ01061592.1	-0.146183	-1.93436	0.560026	0.99966	FALSE	ENSDARG00000091727	protein_coding	E3 ubiquitin-protein ligase RNF14-like [Source:NCBI gene;Acc:558876]		47.1396	1311	0.33966
mus81	0.0582194	1.93664	0.56009	0.99966	FALSE	ENSDARG00000069326	protein_coding	MUS81 structure-specific endonuclease subunit [Source:ZFIN;Acc:ZDB-GENE-040426-2923]		43.9581	1040	0.339549
adcy9	0.0634456	2.50658	0.560194	0.99966	FALSE	ENSDARG00000100869	protein_coding	adenylate cyclase 9 [Source:ZFIN;Acc:ZDB-GENE-050208-455]		52.2154	3408	0.339369
mcl1a	0.054201	5.48374	0.560218	0.99966	FALSE	ENSDARG00000009779	protein_coding	MCL1 apoptosis regulator, BCL2 family member a [Source:ZFIN;Acc:ZDB-GENE-000511-7]		48.9709	1409	0.339327
CABZ01038494.1	-0.039724	3.36503	0.560233	0.99966	FALSE	ENSDARG00000088258	protein_coding	modulator of smoothened a [Source:NCBI gene;Acc:100535551]		53.5714	504	0.339301
AL935183.1	-0.0707118	1.27912	0.560247	0.99966	FALSE	ENSDARG00000094023	processed_transcript	NULL		28.719	484	0.339277
park7	-0.0464529	6.03173	0.560292	0.99966	FALSE	ENSDARG00000116835	protein_coding	parkinson protein 7 [Source:ZFIN;Acc:ZDB-GENE-041010-5]		35.7731	3156	0.339199
fgf12b	-0.0458219	5.55228	0.560316	0.99966	FALSE	ENSDARG00000113525	protein_coding	fibroblast growth factor 12b [Source:ZFIN;Acc:ZDB-GENE-060825-134]		43.4211	1520	0.339157
CABZ01061508.1	0.196199	-2.12188	0.560334	0.99966	FALSE	ENSDARG00000110634	protein_coding	NULL		36.6545	3563	0.339126
aire	-0.153559	-2.22744	0.560353	0.99966	FALSE	ENSDARG00000056784	protein_coding	autoimmune regulator [Source:ZFIN;Acc:ZDB-GENE-071008-4]		47.3791	1231	0.339093
fam81b	0.118219	-0.763418	0.560392	0.99966	FALSE	ENSDARG00000035193	protein_coding	family with sequence similarity 81 member B [Source:ZFIN;Acc:ZDB-GENE-130530-586]		44.9524	525	0.339026
hnmt	-0.0583213	3.1419	0.560415	0.99966	FALSE	ENSDARG00000012796	protein_coding	histamine N-methyltransferase [Source:ZFIN;Acc:ZDB-GENE-040801-157]		43.2161	995	0.338987
slc10a2	0.282371	-2.50064	0.560443	0.99966	FALSE	ENSDARG00000014916	protein_coding	solute carrier family 10 member 2 [Source:ZFIN;Acc:ZDB-GENE-040426-1328]		43.1619	1828	0.338937
CABZ01068600.1	0.0880751	0.776293	0.560474	0.99966	FALSE	ENSDARG00000113454	protein_coding	NULL		56.5549	656	0.338885
vgll2b	-0.0796468	0.592324	0.56066	0.99966	FALSE	ENSDARG00000053773	protein_coding	vestigial-like family member 2b [Source:ZFIN;Acc:ZDB-GENE-050809-113]		53.127	1551	0.338564
ptbp2b	-0.0271265	6.21753	0.560683	0.99966	FALSE	ENSDARG00000015901	protein_coding	polypyrimidine tract binding protein 2b [Source:ZFIN;Acc:ZDB-GENE-060810-49]		47.9363	639	0.338522
mphosph10	0.0337559	4.54779	0.560738	0.99966	FALSE	ENSDARG00000012495	protein_coding	M-phase phosphoprotein 10 (U3 small nucleolar ribonucleoprotein) [Source:ZFIN;Acc:ZDB-GENE-030131-2146]		44.6174	2248	0.338428
hnrnph1l	-0.0284825	5.91062	0.560738	0.99966	FALSE	ENSDARG00000005551	protein_coding	heterogeneous nuclear ribonucleoprotein H1, like [Source:ZFIN;Acc:ZDB-GENE-030131-275]		49.5591	1255	0.338427
mef2d	-0.0463079	8.14288	0.560746	0.99966	FALSE	ENSDARG00000040237	protein_coding	myocyte enhancer factor 2d [Source:ZFIN;Acc:ZDB-GENE-990415-164]		47.7621	2000	0.338414
opn4xb	-0.138506	-1.95217	0.560895	0.99966	FALSE	ENSDARG00000103259	protein_coding	opsin 4xb [Source:ZFIN;Acc:ZDB-GENE-070705-526]		50.3981	1696	0.338157
rpl14	-0.0564983	7.98733	0.560914	0.99966	FALSE	ENSDARG00000103433	protein_coding	ribosomal protein L14 [Source:ZFIN;Acc:ZDB-GENE-030131-2085]		43.4579	1070	0.338124
dchs1a	0.0567318	4.49953	0.560931	0.99966	FALSE	ENSDARG00000070025	protein_coding	dachsous cadherin-related 1a [Source:ZFIN;Acc:ZDB-GENE-120410-3]		47.1918	11128	0.338094
glt8d2	-0.16502	-1.66661	0.560998	0.99966	FALSE	ENSDARG00000057942	protein_coding	glycosyltransferase 8 domain containing 2 [Source:ZFIN;Acc:ZDB-GENE-041210-98]		43.7224	1585	0.33798
exosc2	-0.0515463	2.50609	0.561003	0.99966	FALSE	ENSDARG00000028688	protein_coding	exosome component 2 [Source:ZFIN;Acc:ZDB-GENE-050417-27]		48.6218	907	0.33797
FO203432.1	-0.168304	-3.03541	0.561015	0.99966	FALSE	ENSDARG00000115195	protein_coding	NULL		40.4727	677	0.33795
si:cabz01007802.1	0.104777	0.116775	0.561036	0.99966	FALSE	ENSDARG00000068030	protein_coding	si:cabz01007802.1 [Source:ZFIN;Acc:ZDB-GENE-160728-30]		41.6739	5812	0.337913
sft2d2b	0.074041	1.42246	0.561151	0.99966	FALSE	ENSDARG00000071159	protein_coding	SFT2 domain containing 2b [Source:ZFIN;Acc:ZDB-GENE-050522-336]		37.0895	1766	0.337715
si:ch73-290k24.5	0.0922347	4.45622	0.561157	0.99966	FALSE	ENSDARG00000076310	protein_coding	si:ch73-290k24.5 [Source:ZFIN;Acc:ZDB-GENE-110411-284]		45.821	4068	0.337705
slc25a46	0.0354494	5.01931	0.561164	0.99966	FALSE	ENSDARG00000035181	protein_coding	solute carrier family 25 member 46 [Source:ZFIN;Acc:ZDB-GENE-040718-296]		44.7151	2053	0.337693
cry3a	0.047518	8.4212	0.561167	0.99966	FALSE	ENSDARG00000069074	protein_coding	cryptochrome circadian regulator 3a [Source:ZFIN;Acc:ZDB-GENE-010426-4]		43.8125	2388	0.337688
cox4i1	-0.0493282	7.9828	0.561239	0.99966	FALSE	ENSDARG00000032970	protein_coding	cytochrome c oxidase subunit 4I1 [Source:ZFIN;Acc:ZDB-GENE-030131-5175]		44.9631	611	0.337563
mapre1b	-0.0373585	6.73078	0.561243	0.99966	FALSE	ENSDARG00000002659	protein_coding	microtubule-associated protein, RP/EB family, member 1b [Source:ZFIN;Acc:ZDB-GENE-040426-2256]		41.3483	2750	0.337556
si:dkey-17m8.2	-0.599526	0.938278	0.561249	0.99966	FALSE	ENSDARG00000035797	protein_coding	si:dkey-17m8.2 [Source:ZFIN;Acc:ZDB-GENE-110411-234]		38.4684	1123	0.337546
mrpl13	-0.051522	3.67921	0.561278	0.99966	FALSE	ENSDARG00000056903	protein_coding	mitochondrial ribosomal protein L13 [Source:ZFIN;Acc:ZDB-GENE-050522-167]		45.4545	693	0.337496
CABZ01053976.1	0.0671504	3.09084	0.56128	0.99966	FALSE	ENSDARG00000069929	protein_coding	NULL		55.0372	1479	0.337493
zgc:85789	0.0401606	3.45161	0.561296	0.99966	FALSE	ENSDARG00000110147	protein_coding	zgc:85789 [Source:ZFIN;Acc:ZDB-GENE-030131-1069]		34.375	5696	0.337465
CR293509.1	-0.0743755	2.88589	0.56135	0.99966	FALSE	ENSDARG00000105162	lincRNA	NULL		46.9156	616	0.337373
pdgfab	0.0409187	2.7588	0.561368	0.99966	FALSE	ENSDARG00000098578	protein_coding	platelet-derived growth factor alpha polypeptide b [Source:ZFIN;Acc:ZDB-GENE-060929-124]		45.2052	1029	0.33734
AL929017.2	0.0978191	-0.0774709	0.561398	0.99966	FALSE	ENSDARG00000095449	processed_transcript	NULL		45.1311	534	0.33729
zgc:112437	0.140348	1.44127	0.561398	0.99966	FALSE	ENSDARG00000009215	protein_coding	zgc:112437 [Source:ZFIN;Acc:ZDB-GENE-050417-293]		44.8885	1076	0.337289
opn8b	0.0653544	1.5673	0.561449	0.99966	FALSE	ENSDARG00000079045	protein_coding	opsin 8, group member b [Source:ZFIN;Acc:ZDB-GENE-070705-120]		47.094	1841	0.337202
smim20	-0.0713637	3.15594	0.561473	0.99966	FALSE	ENSDARG00000112670	protein_coding	small integral membrane protein 20 [Source:ZFIN;Acc:ZDB-GENE-131002-2]		39.6429	560	0.33716
capn5a	0.117848	-0.424072	0.561613	0.99966	FALSE	ENSDARG00000103317	protein_coding	calpain 5a [Source:ZFIN;Acc:ZDB-GENE-061103-214]		49.0352	2051	0.33692
si:ch211-213o11.11	-0.0911073	2.28313	0.561636	0.99966	FALSE	ENSDARG00000012496	protein_coding	si:ch211-213o11.11 [Source:ZFIN;Acc:ZDB-GENE-141216-4]		49.3649	1732	0.336879
CR376762.1	-0.189523	-2.14397	0.56167	0.99966	FALSE	ENSDARG00000094498	processed_transcript	NULL		46	900	0.336821
ppdpfa	0.189771	3.52095	0.561673	0.99966	FALSE	ENSDARG00000007682	protein_coding	pancreatic progenitor cell differentiation and proliferation factor a [Source:ZFIN;Acc:ZDB-GENE-030219-204]		46.8913	872	0.336816
sebox	-0.258207	-1.02415	0.561686	0.99966	FALSE	ENSDARG00000042526	protein_coding	SEBOX homeobox [Source:ZFIN;Acc:ZDB-GENE-021206-4]		35.0044	4528	0.336793
gramd2aa	-0.0402911	3.95756	0.561743	0.99966	FALSE	ENSDARG00000103736	protein_coding	GRAM domain containing 2Aa [Source:ZFIN;Acc:ZDB-GENE-040724-9]		45.2164	1756	0.336695
tlr2	0.0980504	0.767936	0.561843	0.99966	FALSE	ENSDARG00000037758	protein_coding	toll-like receptor 2 [Source:ZFIN;Acc:ZDB-GENE-040219-6]		43.4287	2412	0.336523
lrrc38b	-0.0409216	4.63574	0.561852	0.99966	FALSE	ENSDARG00000087745	protein_coding	leucine rich repeat containing 38b [Source:ZFIN;Acc:ZDB-GENE-141216-65]		47.3893	3026	0.336507
AL627305.3	0.0914323	0.871848	0.561881	0.99966	FALSE	ENSDARG00000102019	processed_transcript	NULL		38.961	154	0.336457
npepl1	-0.0361951	6.23554	0.561927	0.99966	FALSE	ENSDARG00000012871	protein_coding	aminopeptidase like 1 [Source:ZFIN;Acc:ZDB-GENE-050417-177]		50.6612	2193	0.336379
phf2	0.0348735	6.58868	0.561975	0.99966	FALSE	ENSDARG00000018691	protein_coding	PHD finger protein 2 [Source:ZFIN;Acc:ZDB-GENE-050302-10]		44.6266	4667	0.336296
fgf20a	-0.0645184	2.86741	0.562022	0.99966	FALSE	ENSDARG00000007356	protein_coding	fibroblast growth factor 20a [Source:ZFIN;Acc:ZDB-GENE-060110-1]		53.2069	1107	0.336216
lmf2a	0.0412798	3.467	0.562044	0.99966	FALSE	ENSDARG00000078094	protein_coding	lipase maturation factor 2a [Source:ZFIN;Acc:ZDB-GENE-080723-47]		50.2058	2430	0.336178
kif20bb	-0.0794123	1.19222	0.56205	0.99966	FALSE	ENSDARG00000040110	protein_coding	kinesin family member 20Bb [Source:ZFIN;Acc:ZDB-GENE-030131-9684]		42.3731	4796	0.336168
ahi1	0.0385416	4.51303	0.562081	0.99966	FALSE	ENSDARG00000044056	protein_coding	Abelson helper integration site 1 [Source:ZFIN;Acc:ZDB-GENE-060803-1]		46.1994	3821	0.336113
si:ch211-207j7.2	0.136288	-0.180068	0.562111	0.99966	FALSE	ENSDARG00000090793	protein_coding	si:ch211-207j7.2 [Source:ZFIN;Acc:ZDB-GENE-120215-232]		42.4677	721	0.336062
ap4m1	-0.0642809	3.59549	0.562145	0.99966	FALSE	ENSDARG00000056871	protein_coding	adaptor related protein complex 4 subunit mu 1 [Source:ZFIN;Acc:ZDB-GENE-040718-421]		41.4353	1909	0.336004
gpat2	0.12033	-0.645096	0.562177	0.99966	FALSE	ENSDARG00000053575	protein_coding	glycerol-3-phosphate acyltransferase 2, mitochondrial [Source:ZFIN;Acc:ZDB-GENE-050309-118]		50.6386	2720	0.335949
rps6kb1a	-0.0846979	2.93641	0.56221	0.99966	FALSE	ENSDARG00000018399	protein_coding	ribosomal protein S6 kinase b, polypeptide 1a [Source:ZFIN;Acc:ZDB-GENE-091113-52]		47.9055	1862	0.335891
junbb	0.0960566	8.21641	0.562292	0.99966	FALSE	ENSDARG00000104773	protein_coding	JunB proto-oncogene, AP-1 transcription factor subunit b [Source:ZFIN;Acc:ZDB-GENE-040426-2666]		57.8648	1405	0.335752
vps37c	0.0257718	5.80175	0.562294	0.99966	FALSE	ENSDARG00000031836	protein_coding	VPS37C subunit of ESCRT-I [Source:ZFIN;Acc:ZDB-GENE-061110-126]		41.4634	4777	0.335748
AL929229.1	0.151354	-1.91617	0.562323	0.99966	FALSE	ENSDARG00000091975	processed_transcript	NULL		47.4164	329	0.335698
mtrr	0.0651801	3.26617	0.562347	0.99966	FALSE	ENSDARG00000045398	protein_coding	5-methyltetrahydrofolate-homocysteine methyltransferase reductase [Source:ZFIN;Acc:ZDB-GENE-101115-3]		40.071	1742	0.335657
smcr8a	-0.0367216	4.66773	0.562403	0.99966	FALSE	ENSDARG00000052818	protein_coding	Smith-Magenis syndrome chromosome region, candidate 8a [Source:ZFIN;Acc:ZDB-GENE-071212-4]		47.6775	2605	0.335561
grik1a	-0.0386973	4.69098	0.562424	0.99966	FALSE	ENSDARG00000069139	protein_coding	glutamate receptor, ionotropic, kainate 1a [Source:ZFIN;Acc:ZDB-GENE-030131-6502]		46.9408	754	0.335525
raver2	0.0743751	6.7632	0.562512	0.99966	FALSE	ENSDARG00000075034	protein_coding	ribonucleoprotein, PTB-binding 2 [Source:ZFIN;Acc:ZDB-GENE-090713-1]		44.2395	6831	0.335374
henmt1	-0.167382	2.03675	0.56252	0.99966	FALSE	ENSDARG00000018871	protein_coding	HEN methyltransferase 1 [Source:ZFIN;Acc:ZDB-GENE-050417-387]		47.5901	273	0.33536
cpeb2	-0.0791379	4.75745	0.562555	0.99966	FALSE	ENSDARG00000052604	protein_coding	cytoplasmic polyadenylation element binding protein 2 [Source:ZFIN;Acc:ZDB-GENE-130530-639]		56.4218	1328	0.335299
papss1	-0.0478026	4.59263	0.562586	0.99966	FALSE	ENSDARG00000057099	protein_coding	3'-phosphoadenosine 5'-phosphosulfate synthase 1 [Source:ZFIN;Acc:ZDB-GENE-080721-5]		51.0307	2377	0.335246
apobb.1	0.190331	-2.73559	0.562784	0.99966	FALSE	ENSDARG00000022767	protein_coding	apolipoprotein Bb, tandem duplicate 1 [Source:ZFIN;Acc:ZDB-GENE-030131-9732]		41.3261	12149	0.334906
adprm	-0.0454113	3.13245	0.562804	0.99966	FALSE	ENSDARG00000026090	protein_coding	ADP-ribose/CDP-alcohol diphosphatase, manganese-dependent [Source:ZFIN;Acc:ZDB-GENE-040426-1406]		55.85	944	0.334873
CT583625.2	-0.237748	-0.940597	0.562824	0.99966	FALSE	ENSDARG00000094770	protein_coding	uncharacterized LOC108181196 [Source:NCBI gene;Acc:108181196]		38.4211	1140	0.334839
pcsk6	0.0616639	4.40022	0.562829	0.99966	FALSE	ENSDARG00000104574	protein_coding	proprotein convertase subtilisin/kexin type 6 [Source:ZFIN;Acc:ZDB-GENE-100908-1]		55.1572	1590	0.334829
tars	0.0400546	5.35234	0.562848	0.99966	FALSE	ENSDARG00000013250	protein_coding	threonyl-tRNA synthetase [Source:ZFIN;Acc:ZDB-GENE-041010-218]		45.5904	2676	0.334798
tkfc	0.0308691	5.47249	0.562933	0.99966	FALSE	ENSDARG00000062085	protein_coding	triokinase/FMN cyclase [Source:ZFIN;Acc:ZDB-GENE-060929-652]		45.6704	2148	0.334651
ptprua	-0.0393679	7.08583	0.562954	0.99966	FALSE	ENSDARG00000092638	protein_coding	protein tyrosine phosphatase receptor type Ua [Source:ZFIN;Acc:ZDB-GENE-060503-232]		45.15	8269	0.334616
ccdc137	0.0373736	3.20482	0.562961	0.99966	FALSE	ENSDARG00000104024	protein_coding	coiled-coil domain containing 137 [Source:ZFIN;Acc:ZDB-GENE-060929-1206]		38.6798	1833	0.334604
CT990561.1	-0.0497336	4.24402	0.562983	0.99966	FALSE	ENSDARG00000058284	protein_coding	EPH receptor A5 [Source:NCBI gene;Acc:797595]		52.4807	3245	0.334565
ngfrb	0.0603499	2.05385	0.562988	0.99966	FALSE	ENSDARG00000089223	protein_coding	nerve growth factor receptor b [Source:ZFIN;Acc:ZDB-GENE-070606-2]		47.8723	1974	0.334556
rdh10a	-0.0499804	5.30321	0.562994	0.99966	FALSE	ENSDARG00000058730	protein_coding	retinol dehydrogenase 10a [Source:ZFIN;Acc:ZDB-GENE-070112-2242]		43.9636	749	0.334546
sp5l	0.0555525	4.26738	0.563034	0.99966	FALSE	ENSDARG00000115868	protein_coding	Sp5 transcription factor-like [Source:ZFIN;Acc:ZDB-GENE-030131-2981]		48.9806	2060	0.334479
cep41	-0.0505318	2.87516	0.563034	0.99966	FALSE	ENSDARG00000038500	protein_coding	centrosomal protein 41 [Source:ZFIN;Acc:ZDB-GENE-040704-35]		47.7624	1229	0.334478
cadm1a	-0.0287762	6.44738	0.563097	0.99966	FALSE	ENSDARG00000031075	protein_coding	cell adhesion molecule 1a [Source:ZFIN;Acc:ZDB-GENE-080505-2]		52.1237	1271	0.33437
arih2	-0.0271654	6.6499	0.563103	0.99966	FALSE	ENSDARG00000012848	protein_coding	ariadne homolog 2 (Drosophila) [Source:ZFIN;Acc:ZDB-GENE-040426-2158]		50.0477	1574	0.33436
si:rp71-1g18.1	0.051264	3.61255	0.563111	0.99966	FALSE	ENSDARG00000053792	protein_coding	si:rp71-1g18.1 [Source:ZFIN;Acc:ZDB-GENE-030131-5470]		45.7806	2370	0.334346
klhl21	-0.0308189	5.99843	0.563171	0.99966	FALSE	ENSDARG00000039255	protein_coding	kelch-like family member 21 [Source:ZFIN;Acc:ZDB-GENE-040426-2627]		41.4974	3896	0.334244
sptbn2	0.0519647	8.69781	0.563229	0.99966	FALSE	ENSDARG00000053956	protein_coding	spectrin, beta, non-erythrocytic 2 [Source:ZFIN;Acc:ZDB-GENE-030131-787]		51.2661	7306	0.334144
pld1a	-0.0717467	3.14207	0.563365	0.99966	FALSE	ENSDARG00000056228	protein_coding	phospholipase D1a [Source:ZFIN;Acc:ZDB-GENE-031002-2]		45.8193	4461	0.333911
kmt2ba	0.0509778	6.21448	0.563456	0.99966	FALSE	ENSDARG00000062962	protein_coding	lysine (K)-specific methyltransferase 2Ba [Source:ZFIN;Acc:ZDB-GENE-060503-376]		46.9993	10764	0.333756
hipk3a	0.0417292	5.77611	0.563527	0.99966	FALSE	ENSDARG00000062469	protein_coding	homeodomain interacting protein kinase 3a [Source:ZFIN;Acc:ZDB-GENE-061207-54]		45.4683	7933	0.333633
CU469420.2	0.0936259	-0.574631	0.563544	0.99966	FALSE	ENSDARG00000090957	unprocessed_pseudogene	NULL		49.7264	1645	0.333605
znfl2a	-0.308484	-1.11763	0.563565	0.99966	FALSE	ENSDARG00000008333	protein_coding	zinc finger-like gene 2a [Source:ZFIN;Acc:ZDB-GENE-030828-7]		54.6178	942	0.333569
si:dkey-264f17.2	0.247322	-0.28708	0.563701	0.99966	FALSE	ENSDARG00000101484	protein_coding	si:dkey-264f17.2 [Source:ZFIN;Acc:ZDB-GENE-110913-14]		41.7377	3481	0.333336
cwc27	0.0345942	4.41859	0.563726	0.99966	FALSE	ENSDARG00000043727	protein_coding	CWC27 spliceosome associated cyclophilin [Source:ZFIN;Acc:ZDB-GENE-040426-1118]		43.7033	1874	0.333294
dhrs13a.1	0.0531572	4.62265	0.563866	0.99966	FALSE	ENSDARG00000026322	protein_coding	dehydrogenase/reductase (SDR family) member 13a, tandem duplicate 1 [Source:ZFIN;Acc:ZDB-GENE-041114-58]		46.1129	939	0.333055
si:dkey-234i14.6	-0.070463	4.50939	0.563978	0.99966	FALSE	ENSDARG00000097790	protein_coding	si:dkey-234i14.6 [Source:ZFIN;Acc:ZDB-GENE-131121-173]		61.4733	1534	0.332864
vopp1	-0.0329402	4.21077	0.563983	0.99966	FALSE	ENSDARG00000076373	protein_coding	VOPP1 WW domain binding protein [Source:ZFIN;Acc:ZDB-GENE-091204-64]		49.0196	1326	0.332854
zfyve28	-0.049072	4.22536	0.56399	0.99966	FALSE	ENSDARG00000060430	protein_coding	zinc finger, FYVE domain containing 28 [Source:ZFIN;Acc:ZDB-GENE-061103-208]		50.7578	3365	0.332843
bloc1s4	0.0454947	3.55905	0.564111	0.99966	FALSE	ENSDARG00000007597	protein_coding	biogenesis of lysosomal organelles complex-1, subunit 4, cappuccino [Source:ZFIN;Acc:ZDB-GENE-040801-215]		43.3333	1380	0.332635
sesn3	0.0338722	5.65111	0.564194	0.99966	FALSE	ENSDARG00000015822	protein_coding	sestrin 3 [Source:ZFIN;Acc:ZDB-GENE-040426-2924]		41.6667	3720	0.332495
SBSPON	-0.275405	0.166597	0.564196	0.99966	FALSE	ENSDARG00000110160	protein_coding	somatomedin B and thrombospondin type 1 domain containing [Source:HGNC Symbol;Acc:HGNC:30362]		49.154	1182	0.332491
znf1144	0.089504	1.09263	0.56421	0.99966	FALSE	ENSDARG00000103827	protein_coding	zinc finger protein 1144 [Source:ZFIN;Acc:ZDB-GENE-050420-78]		44.1119	661	0.332468
si:ch211-215c18.3	-0.0398361	4.54227	0.564229	0.99966	FALSE	ENSDARG00000095308	protein_coding	si:ch211-215c18.3 [Source:ZFIN;Acc:ZDB-GENE-060526-105]		44.7831	853	0.332435
ccar1	-0.0465102	5.80585	0.564278	0.99966	FALSE	ENSDARG00000074759	protein_coding	cell division cycle and apoptosis regulator 1 [Source:ZFIN;Acc:ZDB-GENE-030131-146]		50.5409	802	0.332352
si:dkey-30c15.13	0.195489	3.03219	0.564347	0.99966	FALSE	ENSDARG00000114258	protein_coding	si:dkey-30c15.13 [Source:ZFIN;Acc:ZDB-GENE-060503-73]		36.9045	2488	0.332233
lss	0.091133	3.07465	0.564376	0.99966	FALSE	ENSDARG00000061274	protein_coding	lanosterol synthase (2,3-oxidosqualene-lanosterol cyclase) [Source:ZFIN;Acc:ZDB-GENE-050119-7]		47.7583	2565	0.332185
tet3	-0.0537022	7.65671	0.564517	0.99966	FALSE	ENSDARG00000062646	protein_coding	tet methylcytosine dioxygenase 3 [Source:ZFIN;Acc:ZDB-GENE-060526-109]		46.2985	9709	0.331943
hpca	-0.035836	8.15602	0.564524	0.99966	FALSE	ENSDARG00000018397	protein_coding	hippocalcin [Source:ZFIN;Acc:ZDB-GENE-040426-1683]		39.5512	2361	0.331932
calm2b	-0.0323863	9.94693	0.564584	0.99966	FALSE	ENSDARG00000015050	protein_coding	calmodulin 2b, (phosphorylase kinase, delta) [Source:ZFIN;Acc:ZDB-GENE-020415-2]		41.0911	2310	0.331829
CR352265.1	0.153115	-0.202121	0.564628	0.99966	FALSE	ENSDARG00000062758	protein_coding	NULL		54.4332	891	0.331754
washc3	-0.0421288	4.22941	0.564678	0.99966	FALSE	ENSDARG00000045563	protein_coding	WASH complex subunit 3 [Source:ZFIN;Acc:ZDB-GENE-040426-783]		37.9433	2256	0.331668
aipl2	0.127779	-0.479697	0.564696	0.99966	FALSE	ENSDARG00000098164	protein_coding	aryl hydrocarbon receptor interacting protein like 2 [Source:ZFIN;Acc:ZDB-GENE-141216-23]		48.4848	1749	0.331638
pls3	0.0464165	4.30116	0.56472	0.99966	FALSE	ENSDARG00000037655	protein_coding	plastin 3 (T isoform) [Source:ZFIN;Acc:ZDB-GENE-040718-10]		41.6333	1920	0.331597
zgc:109986	-0.113403	2.07594	0.564748	0.99966	FALSE	ENSDARG00000102608	protein_coding	zgc:109986 [Source:ZFIN;Acc:ZDB-GENE-050522-136]		43.5072	875	0.33155
si:ch73-138n13.1	-0.0279812	5.64841	0.564756	0.99966	FALSE	ENSDARG00000075349	protein_coding	si:ch73-138n13.1 [Source:ZFIN;Acc:ZDB-GENE-091204-448]		46.8734	906	0.331536
myo15aa	0.0711258	0.31298	0.564761	0.99966	FALSE	ENSDARG00000075292	protein_coding	myosin XVAa [Source:ZFIN;Acc:ZDB-GENE-080425-2]		45.5106	6727	0.331527
ndufv2	-0.0455033	6.28335	0.564834	0.99966	FALSE	ENSDARG00000013044	protein_coding	NADH:ubiquinone oxidoreductase core subunit V2 [Source:ZFIN;Acc:ZDB-GENE-040426-1713]		50.7135	911	0.331403
si:ch211-266c8.1	0.480355	4.53765	0.564837	0.99966	FALSE	ENSDARG00000103844	protein_coding	si:ch211-266c8.1 [Source:ZFIN;Acc:ZDB-GENE-070424-173]		45.1936	4843	0.331399
hrh2b	-0.181371	-2.55862	0.564837	0.99966	FALSE	ENSDARG00000057479	protein_coding	histamine receptor H2b [Source:ZFIN;Acc:ZDB-GENE-070928-20]		43.8952	1679	0.331398
cd40lg	0.184342	-1.90467	0.564919	0.99966	FALSE	ENSDARG00000079333	protein_coding	CD40 ligand [Source:ZFIN;Acc:ZDB-GENE-100727-1]		37.4651	1791	0.331259
rp9	-0.0379474	4.16924	0.56493	0.99966	FALSE	ENSDARG00000098942	protein_coding	RP9 pre-mRNA splicing factor [Source:ZFIN;Acc:ZDB-GENE-041114-42]		44.5413	692	0.331239
BX649345.1	0.116256	-1.28012	0.564961	0.99966	FALSE	ENSDARG00000099916	processed_transcript	NULL		39.6186	856	0.331187
plch1	0.0478275	7.45811	0.565013	0.99966	FALSE	ENSDARG00000079253	protein_coding	phospholipase C, eta 1 [Source:ZFIN;Acc:ZDB-GENE-060503-398]		42.8174	6286	0.331098
grin1b	-0.0376428	8.94606	0.565034	0.99966	FALSE	ENSDARG00000025728	protein_coding	glutamate receptor, ionotropic, N-methyl D-aspartate 1b [Source:ZFIN;Acc:ZDB-GENE-051202-2]		46.0073	4671	0.331063
BX537308.1	-0.131198	1.33619	0.565054	0.99966	FALSE	ENSDARG00000096999	antisense	NULL		42.2164	1137	0.331029
GARNL3	-0.0506738	5.86466	0.565071	0.99966	FALSE	ENSDARG00000060631	protein_coding	GTPase activating Rap/RanGAP domain like 3 [Source:HGNC Symbol;Acc:HGNC:25425]		48.3596	3048	0.331
mctp1b	-0.0449042	3.11765	0.565096	0.99966	FALSE	ENSDARG00000060871	protein_coding	multiple C2 domains, transmembrane 1b [Source:ZFIN;Acc:ZDB-GENE-090313-382]		42.2719	5399	0.330957
si:ch211-230g14.6	-0.0595481	1.34933	0.565108	0.99966	FALSE	ENSDARG00000103737	protein_coding	si:ch211-230g14.6 [Source:ZFIN;Acc:ZDB-GENE-081105-134]		51.5803	791	0.330936
cdk11b	-0.0207012	6.19799	0.565124	0.99966	FALSE	ENSDARG00000102546	protein_coding	cyclin-dependent kinase 11B [Source:ZFIN;Acc:ZDB-GENE-041212-74]		54.2069	3007	0.330909
zgc:165582	0.129592	0.336132	0.565213	0.99966	FALSE	ENSDARG00000074362	protein_coding	zgc:165582 [Source:ZFIN;Acc:ZDB-GENE-070820-9]		38.6819	2094	0.330759
st14a	-0.171897	1.26219	0.565322	0.99966	FALSE	ENSDARG00000061173	protein_coding	suppression of tumorigenicity 14a [Source:ZFIN;Acc:ZDB-GENE-030131-6496]		43.6981	2104	0.330573
srm	-0.0431212	4.07617	0.565466	0.99966	FALSE	ENSDARG00000055760	protein_coding	spermidine synthase [Source:ZFIN;Acc:ZDB-GENE-040426-1183]		38.1548	2959	0.330328
znf831	0.122059	4.66493	0.56551	0.99966	FALSE	ENSDARG00000074906	protein_coding	zinc finger protein 831 [Source:ZFIN;Acc:ZDB-GENE-081022-210]		47.4879	3921	0.330253
cct7	-0.0404893	7.64492	0.565601	0.99966	FALSE	ENSDARG00000007385	protein_coding	chaperonin containing TCP1, subunit 7 (eta) [Source:ZFIN;Acc:ZDB-GENE-020419-7]		47.9667	1500	0.330099
si:ch211-196f2.6	0.139793	-2.26469	0.565692	0.99966	FALSE	ENSDARG00000105615	protein_coding	si:ch211-196f2.6 [Source:ZFIN;Acc:ZDB-GENE-160728-85]		37.6445	1384	0.329944
fancf	-0.058251	2.2522	0.565708	0.99966	FALSE	ENSDARG00000019250	protein_coding	FA complementation group F [Source:ZFIN;Acc:ZDB-GENE-060306-3]		45.3209	1496	0.329918
timp4.3	0.0800455	4.63928	0.565751	0.99966	FALSE	ENSDARG00000100795	protein_coding	TIMP metallopeptidase inhibitor 4, tandem duplicate 3 [Source:ZFIN;Acc:ZDB-GENE-070824-1]		43.8644	912	0.329845
b4galt4	0.0362683	3.23855	0.565773	0.99966	FALSE	ENSDARG00000104042	protein_coding	UDP-Gal:betaGlcNAc beta 1,4- galactosyltransferase, polypeptide 4 [Source:ZFIN;Acc:ZDB-GENE-041114-103]		46.293	1362	0.329807
fam118b	0.0865563	2.04258	0.565806	0.99966	FALSE	ENSDARG00000078983	protein_coding	family with sequence similarity 118 member B [Source:ZFIN;Acc:ZDB-GENE-060810-6]		49.4513	1498	0.32975
si:dkey-223p19.1	0.145237	-0.423327	0.565893	0.99966	FALSE	ENSDARG00000105104	protein_coding	si:dkey-223p19.1 [Source:ZFIN;Acc:ZDB-GENE-120215-140]		39.902	1020	0.329604
lrriq3	0.197581	-2.70419	0.565893	0.99966	FALSE	ENSDARG00000078611	protein_coding	leucine-rich repeats and IQ motif containing 3 [Source:ZFIN;Acc:ZDB-GENE-081104-400]		39.7039	743	0.329602
rps6kb1b	-0.0303565	5.22802	0.565895	0.99966	FALSE	ENSDARG00000058230	protein_coding	ribosomal protein S6 kinase b, polypeptide 1b [Source:ZFIN;Acc:ZDB-GENE-040426-2038]		47.9748	766	0.329599
KIF1C	0.147426	-0.370101	0.56594	0.99966	FALSE	ENSDARG00000098655	protein_coding	kinesin family member 1C [Source:HGNC Symbol;Acc:HGNC:6317]		46.2121	1056	0.329523
5S_rRNA	-0.214764	-1.82275	0.565978	0.99966	FALSE	ENSDARG00000108264	rRNA	5S ribosomal RNA [Source:RFAM;Acc:RF00001]		50.4274	117	0.329459
CABZ01102039.1	-0.147138	3.47273	0.566119	0.99966	FALSE	ENSDARG00000076357	protein_coding	NULL		54.7896	2234	0.32922
TTC28	-0.045275	6.53029	0.566153	0.99966	FALSE	ENSDARG00000114920	protein_coding	tetratricopeptide repeat domain 28 [Source:HGNC Symbol;Acc:HGNC:29179]		55.6712	6873	0.329162
foxj2	0.0750534	2.9257	0.566187	0.99966	FALSE	ENSDARG00000057680	protein_coding	forkhead box J2 [Source:ZFIN;Acc:ZDB-GENE-100922-240]		50.916	1583	0.329103
szrd1	0.0319926	5.23133	0.566191	0.99966	FALSE	ENSDARG00000056338	protein_coding	SUZ RNA binding domain containing 1 [Source:ZFIN;Acc:ZDB-GENE-050522-55]		44.6967	1410	0.329098
tnnt2d	-0.0942799	-0.0464069	0.566197	0.99966	FALSE	ENSDARG00000002988	protein_coding	troponin T2d, cardiac [Source:ZFIN;Acc:ZDB-GENE-050626-97]		44.6871	847	0.329087
b3galt2	-0.0341035	6.50744	0.566236	0.99966	FALSE	ENSDARG00000102061	protein_coding	UDP-Gal:betaGlcNAc beta 1,3-galactosyltransferase, polypeptide 2 [Source:ZFIN;Acc:ZDB-GENE-040426-2078]		48.4359	2909	0.329021
dbx1a	0.104949	1.08794	0.566321	0.99966	FALSE	ENSDARG00000086393	protein_coding	developing brain homeobox 1a [Source:ZFIN;Acc:ZDB-GENE-000128-8]		44.0335	1433	0.328877
spint1b	0.275021	-1.28299	0.566345	0.99966	FALSE	ENSDARG00000012467	protein_coding	serine peptidase inhibitor, Kunitz type 1 b [Source:ZFIN;Acc:ZDB-GENE-071218-1]		42.9392	2436	0.328836
slc25a25b	-0.0663491	3.53161	0.566362	0.99966	FALSE	ENSDARG00000035468	protein_coding	solute carrier family 25 member 25b [Source:ZFIN;Acc:ZDB-GENE-060526-340]		50.0665	1503	0.328809
FP103009.1	-0.0428901	3.54241	0.566524	0.99966	FALSE	ENSDARG00000116341	protein_coding	desumoylating isopeptidase 2-like [Source:NCBI gene;Acc:794838]		48.5762	597	0.328533
bag6	-0.0420842	7.14665	0.566524	0.99966	FALSE	ENSDARG00000075892	protein_coding	BCL2 associated athanogene 6 [Source:ZFIN;Acc:ZDB-GENE-010501-5]		52.9461	4184	0.328533
e2f4	0.0281599	4.88472	0.566554	0.99966	FALSE	ENSDARG00000101578	protein_coding	E2F transcription factor 4 [Source:ZFIN;Acc:ZDB-GENE-040426-2773]		41.6009	3230	0.328483
si:ch73-144d13.4	-0.0549459	2.40685	0.566663	0.99966	FALSE	ENSDARG00000086223	protein_coding	si:ch73-144d13.4 [Source:ZFIN;Acc:ZDB-GENE-131120-182]		42.1561	1345	0.328298
grhpra	0.0429743	4.65554	0.566713	0.99966	FALSE	ENSDARG00000068264	protein_coding	glyoxylate reductase/hydroxypyruvate reductase a [Source:ZFIN;Acc:ZDB-GENE-040724-230]		46.4968	1413	0.328213
si:ch211-212k18.5	-0.0336493	6.05249	0.566732	0.99966	FALSE	ENSDARG00000103316	protein_coding	si:ch211-212k18.5 [Source:ZFIN;Acc:ZDB-GENE-030131-379]		47.603	4443	0.328181
si:dkey-196j8.2	0.0758472	1.18029	0.566772	0.99966	FALSE	ENSDARG00000093874	protein_coding	si:dkey-196j8.2 [Source:ZFIN;Acc:ZDB-GENE-081107-58]		33.6921	2137	0.328113
st3gal3b	0.046165	3.5242	0.566827	0.99966	FALSE	ENSDARG00000015252	protein_coding	ST3 beta-galactoside alpha-2,3-sialyltransferase 3b [Source:ZFIN;Acc:ZDB-GENE-050411-13]		44.905	1186	0.328021
zbtb25	-0.0371475	3.51617	0.566874	0.99966	FALSE	ENSDARG00000042383	protein_coding	zinc finger and BTB domain containing 25 [Source:ZFIN;Acc:ZDB-GENE-041001-125]		52.6541	1639	0.327942
si:dkey-148a17.5	0.186735	-1.99332	0.566947	0.99966	FALSE	ENSDARG00000103520	protein_coding	si:dkey-148a17.5 [Source:ZFIN;Acc:ZDB-GENE-160728-121]		41.9958	1443	0.327818
egr4	0.133898	8.15887	0.567002	0.99966	FALSE	ENSDARG00000077799	protein_coding	early growth response 4 [Source:ZFIN;Acc:ZDB-GENE-080204-90]		54.1965	1954	0.327724
map3k10	-0.0707897	4.85137	0.567015	0.99966	FALSE	ENSDARG00000055672	protein_coding	mitogen-activated protein kinase kinase kinase 10 [Source:ZFIN;Acc:ZDB-GENE-050419-112]		56.1303	3055	0.327703
arhgef17	-0.0299158	6.8993	0.567031	0.99966	FALSE	ENSDARG00000101644	protein_coding	Rho guanine nucleotide exchange factor (GEF) 17 [Source:ZFIN;Acc:ZDB-GENE-061207-93]		46.4739	4651	0.327675
rpl31	-0.0601101	7.8289	0.567039	0.99966	FALSE	ENSDARG00000053365	protein_coding	ribosomal protein L31 [Source:ZFIN;Acc:ZDB-GENE-060331-121]		46.2307	1101	0.327663
CABZ01096573.1	-0.0857266	3.97126	0.567115	0.99966	FALSE	ENSDARG00000111704	protein_coding	NULL		54.6856	843	0.327533
cebpb	0.0713733	3.55354	0.56722	0.99966	FALSE	ENSDARG00000042725	protein_coding	CCAAT enhancer binding protein beta [Source:ZFIN;Acc:ZDB-GENE-020111-3]		52.5066	1516	0.327356
grpel2	0.0441109	5.63489	0.567265	0.99966	FALSE	ENSDARG00000069421	protein_coding	GrpE-like 2, mitochondrial [Source:ZFIN;Acc:ZDB-GENE-091204-188]		49.7699	869	0.32728
si:ch211-208f21.2	0.171107	-2.32124	0.567269	0.99966	FALSE	ENSDARG00000094177	protein_coding	si:ch211-208f21.2 [Source:ZFIN;Acc:ZDB-GENE-110914-134]		38.5989	728	0.327274
waplb	0.0255971	5.86745	0.567272	0.99966	FALSE	ENSDARG00000029768	protein_coding	WAPL cohesin release factor b [Source:ZFIN;Acc:ZDB-GENE-080220-45]		46.411	5475	0.327269
cmc2	-0.0390803	3.9022	0.567288	0.99966	FALSE	ENSDARG00000043635	protein_coding	C-x(9)-C motif containing 2 [Source:ZFIN;Acc:ZDB-GENE-030616-409]		36.1458	954	0.327241
spata4	-0.0814618	0.934576	0.567304	0.99966	FALSE	ENSDARG00000036189	protein_coding	spermatogenesis associated 4 [Source:ZFIN;Acc:ZDB-GENE-050417-153]		44.6163	841	0.327214
grk4	-0.0307833	7.34678	0.567306	0.99966	FALSE	ENSDARG00000070448	protein_coding	G protein-coupled receptor kinase 4 [Source:ZFIN;Acc:ZDB-GENE-060929-1198]		42.0355	1955	0.327212
cct3	0.034679	7.40003	0.567319	0.99966	FALSE	ENSDARG00000016173	protein_coding	chaperonin containing TCP1, subunit 3 (gamma) [Source:ZFIN;Acc:ZDB-GENE-020419-5]		48.2408	671	0.32719
extl3	-0.0987934	5.17625	0.567334	0.99966	FALSE	ENSDARG00000026811	protein_coding	exostosin-like glycosyltransferase 3 [Source:ZFIN;Acc:ZDB-GENE-041124-2]		47.656	3477	0.327163
ddx43	0.236987	-2.13367	0.56735	0.99966	FALSE	ENSDARG00000022614	protein_coding	DEAD (Asp-Glu-Ala-Asp) box polypeptide 43 [Source:ZFIN;Acc:ZDB-GENE-080204-77]		45.6339	2027	0.327137
rhoh	0.153044	-0.692852	0.567446	0.99966	FALSE	ENSDARG00000070121	protein_coding	ras homolog family member H [Source:ZFIN;Acc:ZDB-GENE-060228-7]		49.6599	588	0.326975
cyp27a1.4	0.0379243	2.99783	0.567459	0.99966	FALSE	ENSDARG00000055159	protein_coding	cytochrome P450, family 27, subfamily A, polypeptide 1, gene 4 [Source:ZFIN;Acc:ZDB-GENE-030131-1060]		44.0902	1819	0.326953
si:ch211-62a1.3	-0.112025	-0.561684	0.567466	0.99966	FALSE	ENSDARG00000112419	protein_coding	si:ch211-62a1.3 [Source:ZFIN;Acc:ZDB-GENE-061207-41]		46.6381	2915	0.32694
LO018021.1	0.105187	1.87188	0.567511	0.99966	FALSE	ENSDARG00000098811	protein_coding	NULL		43.6893	927	0.326864
impad1	0.0447546	4.60737	0.567554	0.99966	FALSE	ENSDARG00000058114	protein_coding	inositol monophosphatase domain containing 1 [Source:ZFIN;Acc:ZDB-GENE-051127-23]		47.871	1644	0.326792
kif14	0.0971465	0.499785	0.567579	0.99966	FALSE	ENSDARG00000062187	protein_coding	kinesin family member 14 [Source:ZFIN;Acc:ZDB-GENE-030131-5759]		45.5937	5390	0.32675
plp1a	-0.0717275	4.81291	0.567588	0.99966	FALSE	ENSDARG00000103732	protein_coding	proteolipid protein 1a [Source:ZFIN;Acc:ZDB-GENE-001202-1]		35.133	4964	0.326734
ca9	0.114039	0.551997	0.567644	0.99966	FALSE	ENSDARG00000102300	protein_coding	carbonic anhydrase IX [Source:ZFIN;Acc:ZDB-GENE-080818-5]		45.2651	757	0.32664
ky	0.197976	-2.85398	0.567649	0.99966	FALSE	ENSDARG00000074036	protein_coding	kyphoscoliosis peptidase [Source:ZFIN;Acc:ZDB-GENE-090313-64]		48.9252	1652	0.326632
hibch	0.0344252	4.70725	0.567685	0.99966	FALSE	ENSDARG00000054867	protein_coding	3-hydroxyisobutyryl-CoA hydrolase [Source:ZFIN;Acc:ZDB-GENE-050327-29]		42.1341	2193	0.326571
si:dkey-24l11.2	-0.0357207	2.99881	0.567736	0.99966	FALSE	ENSDARG00000068140	protein_coding	si:dkey-24l11.2 [Source:ZFIN;Acc:ZDB-GENE-050419-208]		44.0975	1970	0.326486
tmem181	-0.0240546	5.86928	0.567789	0.99966	FALSE	ENSDARG00000045910	protein_coding	transmembrane protein 181 [Source:ZFIN;Acc:ZDB-GENE-060503-309]		46.4451	1650	0.326396
BX470107.1	-0.227654	-2.76751	0.567823	0.99966	FALSE	ENSDARG00000117212	lincRNA	NULL		46.7391	644	0.326339
casq2	0.0623074	4.95478	0.567829	0.99966	FALSE	ENSDARG00000008982	protein_coding	calsequestrin 2 [Source:ZFIN;Acc:ZDB-GENE-010724-12]		41.0427	2858	0.326329
ttc19	-0.0310564	5.16472	0.567838	0.99966	FALSE	ENSDARG00000074435	protein_coding	tetratricopeptide repeat domain 19 [Source:ZFIN;Acc:ZDB-GENE-070912-490]		47.0758	758	0.326313
AL954715.1	0.0585071	2.81131	0.567849	0.99966	FALSE	ENSDARG00000103682	processed_transcript	NULL		41.7186	766	0.326295
CU693471.1	0.0731483	0.919605	0.56785	0.99966	FALSE	ENSDARG00000104833	lincRNA	NULL		35.6061	396	0.326294
atp5mea	-0.0599969	6.15588	0.567912	0.99966	FALSE	ENSDARG00000078113	protein_coding	ATP synthase membrane subunit ea [Source:ZFIN;Acc:ZDB-GENE-070928-12]		39.6768	557	0.326188
wnt5a	0.137768	-2.11985	0.567927	0.99966	FALSE	ENSDARG00000104973	protein_coding	wingless-type MMTV integration site family, member 5a [Source:ZFIN;Acc:ZDB-GENE-060328-3]		50.5388	1856	0.326163
ptprub	-0.0410109	6.79809	0.567933	0.99966	FALSE	ENSDARG00000101081	protein_coding	protein tyrosine phosphatase receptor type Ub [Source:ZFIN;Acc:ZDB-GENE-030131-7036]		54.1017	4628	0.326153
CABZ01085139.1	0.0734305	1.86528	0.567958	0.99966	FALSE	ENSDARG00000102687	protein_coding	NULL		46.4419	534	0.326111
plpp7a	-0.0298624	4.03992	0.567974	0.99966	FALSE	ENSDARG00000103712	protein_coding	phospholipid phosphatase 7a (inactive) [Source:ZFIN;Acc:ZDB-GENE-040426-1822]		42.8941	2709	0.326085
aopep	0.0682483	2.89109	0.568094	0.99966	FALSE	ENSDARG00000068461	protein_coding	aminopeptidase O (putative) [Source:ZFIN;Acc:ZDB-GENE-070410-115]		47.9665	906	0.325882
bop1	-0.0369638	4.15991	0.568186	0.99966	FALSE	ENSDARG00000063627	protein_coding	BOP1 ribosomal biogenesis factor [Source:ZFIN;Acc:ZDB-GENE-030219-109]		50.5063	3259	0.325728
pm20d1.2	-0.0691646	4.87847	0.568197	0.99966	FALSE	ENSDARG00000062096	protein_coding	peptidase M20 domain containing 1, tandem duplicate 2 [Source:ZFIN;Acc:ZDB-GENE-061013-637]		39.6133	2224	0.325709
edf1	-0.0358091	6.60974	0.568233	0.99966	FALSE	ENSDARG00000009950	protein_coding	endothelial differentiation-related factor 1 [Source:ZFIN;Acc:ZDB-GENE-040426-1710]		43.0355	1041	0.325649
si:ch211-106k21.5	-0.19121	-2.93026	0.568245	0.99966	FALSE	ENSDARG00000086052	protein_coding	si:ch211-106k21.5 [Source:ZFIN;Acc:ZDB-GENE-070912-7]		48.5232	711	0.325628
CR450780.2	0.100739	-0.857975	0.568249	0.99966	FALSE	ENSDARG00000112928	protein_coding	NULL		40.3257	1044	0.32562
btd	0.0698336	3.71782	0.568253	0.99966	FALSE	ENSDARG00000099596	protein_coding	biotinidase [Source:ZFIN;Acc:ZDB-GENE-060825-186]		44.4913	2369	0.325614
mcm6	0.0782045	3.02612	0.568255	0.99966	FALSE	ENSDARG00000057683	protein_coding	minichromosome maintenance complex component 6 [Source:ZFIN;Acc:ZDB-GENE-030909-6]		46.675	3218	0.325611
slc7a10b	-0.061897	5.41699	0.568304	0.99966	FALSE	ENSDARG00000051730	protein_coding	solute carrier family 7 member 10b [Source:ZFIN;Acc:ZDB-GENE-121105-2]		50.2889	1904	0.325529
gemin6	-0.0414107	3.2876	0.568304	0.99966	FALSE	ENSDARG00000105394	protein_coding	gem (nuclear organelle) associated protein 6 [Source:ZFIN;Acc:ZDB-GENE-090218-1]		42.9007	1641	0.325529
dre-mir-16b	0.102357	1.49652	0.568335	0.99966	FALSE	ENSDARG00000081252	miRNA	dre-mir-16b [Source:miRBase;Acc:MI0001895]		58.5714	140	0.325477
coq8aa	0.0351639	5.01283	0.568339	0.99966	FALSE	ENSDARG00000020123	protein_coding	coenzyme Q8A, genome duplicate a [Source:ZFIN;Acc:ZDB-GENE-040718-487]		45.4081	3229	0.32547
antxr1a	0.113256	-0.957507	0.568355	0.99966	FALSE	ENSDARG00000025672	protein_coding	ANTXR cell adhesion molecule 1a [Source:ZFIN;Acc:ZDB-GENE-110411-15]		47.0651	1397	0.325443
trabd	0.0400954	2.99748	0.568382	0.99966	FALSE	ENSDARG00000010445	protein_coding	TraB domain containing [Source:ZFIN;Acc:ZDB-GENE-030131-1301]		47.1603	1391	0.325397
rgs9b	-0.0381009	4.84193	0.568484	0.99966	FALSE	ENSDARG00000045156	protein_coding	regulator of G protein signaling 9b [Source:ZFIN;Acc:ZDB-GENE-040426-1708]		40.8469	2608	0.325226
BX005129.1	0.106239	0.675948	0.568496	0.99966	FALSE	ENSDARG00000096913	processed_transcript	NULL		46.4789	817	0.325205
tpst1	-0.0253584	6.67108	0.568573	0.99966	FALSE	ENSDARG00000073872	protein_coding	tyrosylprotein sulfotransferase 1 [Source:ZFIN;Acc:ZDB-GENE-000210-10]		52.0042	1681	0.325075
cacna1db	-0.0440753	3.36226	0.568582	0.99966	FALSE	ENSDARG00000075917	protein_coding	calcium channel, voltage-dependent, L type, alpha 1D subunit, b [Source:ZFIN;Acc:ZDB-GENE-040525-3]		48.847	734	0.32506
FQ323156.1	0.124051	-0.188898	0.568621	0.99966	FALSE	ENSDARG00000100697	processed_transcript	NULL		43.7576	1053	0.324996
slc5a2	0.174887	-1.89129	0.568627	0.99966	FALSE	ENSDARG00000100919	protein_coding	solute carrier family 5 member 2 [Source:ZFIN;Acc:ZDB-GENE-040426-2498]		44.6872	2334	0.324985
fgfrl1a	0.0601748	3.2297	0.56867	0.99966	FALSE	ENSDARG00000032617	protein_coding	fibroblast growth factor receptor like 1a [Source:ZFIN;Acc:ZDB-GENE-040128-2]		47.0626	3132	0.324913
si:dkey-33c12.4	-0.0336218	5.46907	0.568691	0.99966	FALSE	ENSDARG00000057890	protein_coding	si:dkey-33c12.4 [Source:ZFIN;Acc:ZDB-GENE-030131-2527]		39.4656	524	0.324877
nmbr	-0.050959	2.11712	0.56872	0.99966	FALSE	ENSDARG00000054152	protein_coding	neuromedin B receptor [Source:ZFIN;Acc:ZDB-GENE-041014-369]		47.6159	1500	0.324829
si:ch211-140b10.6	0.0435035	3.74397	0.568747	0.99966	FALSE	ENSDARG00000045342	protein_coding	si:ch211-140b10.6 [Source:ZFIN;Acc:ZDB-GENE-091204-382]		34.6154	1924	0.324784
znf1134	0.0500533	3.98452	0.568758	0.99966	FALSE	ENSDARG00000097842	protein_coding	zinc finger protein 1134 [Source:ZFIN;Acc:ZDB-GENE-131125-12]		41.7949	3120	0.324764
rnd3b	0.0435098	4.30049	0.568769	0.99966	FALSE	ENSDARG00000007396	protein_coding	Rho family GTPase 3b [Source:ZFIN;Acc:ZDB-GENE-040718-331]		44.0376	1011	0.324747
celsr2	0.0721519	5.84507	0.568794	0.99966	FALSE	ENSDARG00000019726	protein_coding	cadherin, EGF LAG seven-pass G-type receptor 2 [Source:ZFIN;Acc:ZDB-GENE-070122-2]		56.9484	6318	0.324704
si:ch211-197g15.7	0.230295	-1.19048	0.568836	0.99966	FALSE	ENSDARG00000071355	protein_coding	si:ch211-197g15.7 [Source:ZFIN;Acc:ZDB-GENE-030131-4763]		41.8537	2228	0.324634
nat10	0.0338847	4.93411	0.568855	0.99966	FALSE	ENSDARG00000054259	protein_coding	N-acetyltransferase 10 [Source:ZFIN;Acc:ZDB-GENE-040426-1543]		43.441	3341	0.324602
tpm1	-0.0384903	6.96459	0.568871	0.99966	FALSE	ENSDARG00000087402	protein_coding	tropomyosin 1 (alpha) [Source:ZFIN;Acc:ZDB-GENE-040426-854]		40.1425	1742	0.324575
smad6a	-0.038716	3.49832	0.56888	0.99966	FALSE	ENSDARG00000053209	protein_coding	SMAD family member 6a [Source:ZFIN;Acc:ZDB-GENE-011015-1]		46.3467	1875	0.32456
rapgef2	-0.0329511	7.90547	0.568915	0.99966	FALSE	ENSDARG00000005482	protein_coding	Rap guanine nucleotide exchange factor (GEF) 2 [Source:ZFIN;Acc:ZDB-GENE-030131-6959]		47.4212	9067	0.324502
si:dkey-275b16.2	0.130454	-1.85154	0.568926	0.99966	FALSE	ENSDARG00000003380	protein_coding	si:dkey-275b16.2 [Source:ZFIN;Acc:ZDB-GENE-090312-204]		39.9862	828	0.324483
dok2	-0.206904	0.375884	0.568928	0.99966	FALSE	ENSDARG00000075818	protein_coding	docking protein 2 [Source:ZFIN;Acc:ZDB-GENE-080721-4]		39.8697	1591	0.324479
ptmaa	0.0471368	8.74888	0.568959	0.99966	FALSE	ENSDARG00000021113	protein_coding	prothymosin alpha a [Source:ZFIN;Acc:ZDB-GENE-030131-7647]		39.8816	929	0.324427
pa2g4b	0.0336725	5.76517	0.569102	0.99966	FALSE	ENSDARG00000070657	protein_coding	proliferation-associated 2G4, b [Source:ZFIN;Acc:ZDB-GENE-030131-2182]		47.5921	780	0.324187
BX957252.3	0.128982	-2.21059	0.56912	0.99966	FALSE	ENSDARG00000100405	unprocessed_pseudogene	NULL		45.2696	2949	0.324157
nek12	-0.0740288	0.592918	0.569166	0.99966	FALSE	ENSDARG00000037174	protein_coding	NIMA-related kinase 12 [Source:ZFIN;Acc:ZDB-GENE-050410-11]		42.7003	1685	0.32408
dkk1b	0.0761029	1.0646	0.569189	0.99966	FALSE	ENSDARG00000045219	protein_coding	dickkopf WNT signaling pathway inhibitor 1b [Source:ZFIN;Acc:ZDB-GENE-990708-5]		49.038	1014	0.324041
znf1014	-0.046229	4.64772	0.569191	0.99966	FALSE	ENSDARG00000101562	protein_coding	zinc finger protein 1014 [Source:ZFIN;Acc:ZDB-GENE-080220-9]		42.3181	3326	0.324037
hmgcra	0.0791535	4.82782	0.569199	0.99966	FALSE	ENSDARG00000052734	protein_coding	3-hydroxy-3-methylglutaryl-CoA reductase a [Source:ZFIN;Acc:ZDB-GENE-040401-2]		44.9906	3895	0.324024
thbs2b	-0.108268	0.418921	0.569227	0.99966	FALSE	ENSDARG00000073810	protein_coding	thrombospondin 2b [Source:ZFIN;Acc:ZDB-GENE-100623-1]		46.9137	3519	0.323978
si:dkeyp-118b1.2	-0.0364493	4.90951	0.569242	0.99966	FALSE	ENSDARG00000079131	protein_coding	si:dkeyp-118b1.2 [Source:ZFIN;Acc:ZDB-GENE-030131-7685]		42.3631	1215	0.323953
KCNJ6	0.0340302	6.07475	0.569263	0.99966	FALSE	ENSDARG00000058985	protein_coding	potassium voltage-gated channel subfamily J member 6 [Source:HGNC Symbol;Acc:HGNC:6267]		60.9084	1233	0.323918
tmem147	-0.0419341	4.70564	0.569302	0.99966	FALSE	ENSDARG00000039913	protein_coding	transmembrane protein 147 [Source:ZFIN;Acc:ZDB-GENE-040718-187]		43.6658	1113	0.323853
sec22c	-0.0494577	1.93684	0.569317	0.99966	FALSE	ENSDARG00000063387	protein_coding	SEC22 homolog C, vesicle trafficking protein [Source:ZFIN;Acc:ZDB-GENE-060227-2]		44.4365	1402	0.323826
GRIK2	-0.0443772	6.66002	0.569382	0.99966	FALSE	ENSDARG00000113771	protein_coding	glutamate ionotropic receptor kainate type subunit 2 [Source:HGNC Symbol;Acc:HGNC:4580]		41.0874	7495	0.323718
rps13	-0.0513008	7.55936	0.569399	0.99966	FALSE	ENSDARG00000036298	protein_coding	ribosomal protein S13 [Source:ZFIN;Acc:ZDB-GENE-040625-52]		49.337	564	0.323689
si:dkey-77f5.3	-0.0578427	3.00024	0.569401	0.99966	FALSE	ENSDARG00000087331	protein_coding	si:dkey-77f5.3 [Source:ZFIN;Acc:ZDB-GENE-030131-5102]		46.5532	1175	0.323686
cobll1a	0.0904089	1.5295	0.569409	0.99966	FALSE	ENSDARG00000089858	protein_coding	cordon-bleu WH2 repeat protein-like 1a [Source:ZFIN;Acc:ZDB-GENE-120215-171]		44.7082	621	0.323672
mettl2a	-0.0468623	2.85544	0.569451	0.99966	FALSE	ENSDARG00000008105	protein_coding	methyltransferase like 2A [Source:ZFIN;Acc:ZDB-GENE-050417-462]		47.0723	1355	0.323602
her15.2	0.097092	1.58102	0.569522	0.99966	FALSE	ENSDARG00000054560	protein_coding	hairy and enhancer of split-related 15, tandem duplicate 2 [Source:NCBI gene;Acc:359836]		37.8574	2343	0.323482
abca1a	0.0531005	7.05732	0.569592	0.99966	FALSE	ENSDARG00000074635	protein_coding	ATP-binding cassette, sub-family A (ABC1), member 1A [Source:ZFIN;Acc:ZDB-GENE-031006-12]		48.7368	9428	0.323366
CABZ01073424.1	-0.0564764	4.70021	0.569713	0.99966	FALSE	ENSDARG00000107858	protein_coding	NULL		46.77	1161	0.323164
SNORA73	-0.141037	-1.12387	0.569716	0.99966	FALSE	ENSDARG00000083400	snoRNA	Small nucleolar RNA SNORA73 family [Source:RFAM;Acc:RF00045]		55.6561	221	0.323157
ccr12a	0.10402	0.65372	0.569835	0.99966	FALSE	ENSDARG00000038541	protein_coding	chemokine (C-C motif) receptor 12a [Source:ZFIN;Acc:ZDB-GENE-060503-97]		45.1033	1113	0.322958
stc1l	0.224492	-1.74398	0.569837	0.99966	FALSE	ENSDARG00000058476	protein_coding	stanniocalcin 1, like [Source:ZFIN;Acc:ZDB-GENE-040426-1521]		41.4807	1972	0.322955
inpp5b	0.0428461	4.78764	0.569851	0.99966	FALSE	ENSDARG00000103683	protein_coding	inositol polyphosphate-5-phosphatase B [Source:ZFIN;Acc:ZDB-GENE-110411-228]		45.6951	870	0.322931
zbtb22a	-0.0382437	5.17241	0.569926	0.99966	FALSE	ENSDARG00000020176	protein_coding	zinc finger and BTB domain containing 22a [Source:ZFIN;Acc:ZDB-GENE-101105-1]		55.4767	1972	0.322807
si:ch73-236e11.2	0.0542486	2.14747	0.569965	0.99966	FALSE	ENSDARG00000095919	protein_coding	si:ch73-236e11.2 [Source:ZFIN;Acc:ZDB-GENE-110411-131]		45.8065	310	0.322741
morn4	-0.049578	4.48918	0.569981	0.99966	FALSE	ENSDARG00000039062	protein_coding	MORN repeat containing 4 [Source:ZFIN;Acc:ZDB-GENE-050417-7]		43.3547	2182	0.322714
BX539307.1	0.275662	0.0419786	0.570054	0.99966	FALSE	ENSDARG00000071588	protein_coding	NULL		37.861	935	0.322592
stk31	0.200731	-2.45222	0.57011	0.99966	FALSE	ENSDARG00000056339	protein_coding	serine/threonine kinase 31 [Source:ZFIN;Acc:ZDB-GENE-140106-59]		40.9191	4526	0.322499
si:dkey-253d23.9	0.0690132	2.17518	0.570203	0.99966	FALSE	ENSDARG00000074820	protein_coding	si:dkey-253d23.9 [Source:ZFIN;Acc:ZDB-GENE-050208-648]		39.5706	978	0.322342
nop10	-0.0382929	3.83828	0.570256	0.99966	FALSE	ENSDARG00000104227	protein_coding	NOP10 ribonucleoprotein homolog (yeast) [Source:ZFIN;Acc:ZDB-GENE-041007-4]		44.3316	591	0.322255
si:dkeyp-69c1.7	-0.0440292	5.17965	0.570267	0.99966	FALSE	ENSDARG00000087165	protein_coding	si:dkeyp-69c1.7 [Source:ZFIN;Acc:ZDB-GENE-091204-69]		39.1753	1407	0.322237
	-0.184714	-3.06719	0.570325	0.99966	FALSE	ENSDARG00000103312	protein_coding	chromosome 1 open reading frame 230 [Source:HGNC Symbol;Acc:HGNC:53426]		57.3499	483	0.322138
atp6v0a1b	-0.0293959	8.73883	0.570416	0.99966	FALSE	ENSDARG00000015174	protein_coding	ATPase H+ transporting V0 subunit a1b [Source:ZFIN;Acc:ZDB-GENE-050522-215]		48.5517	1813	0.321986
pou3f2a	-0.0544653	5.87655	0.570521	0.99966	FALSE	ENSDARG00000070220	protein_coding	POU class 3 homeobox 2a [Source:ZFIN;Acc:ZDB-GENE-980526-139]		46.3486	2725	0.321812
mtmr1a	0.0384116	6.55374	0.570523	0.99966	FALSE	ENSDARG00000056690	protein_coding	myotubularin related protein 1a [Source:ZFIN;Acc:ZDB-GENE-050522-518]		43.9234	2294	0.321807
BX001030.1	-0.26928	-1.86148	0.570532	0.99966	FALSE	ENSDARG00000093671	unprocessed_pseudogene	NULL		47.0339	708	0.321793
foxn2b	-0.0375323	5.37424	0.57056	0.99966	FALSE	ENSDARG00000045105	protein_coding	forkhead box N2b [Source:ZFIN;Acc:ZDB-GENE-050417-1]		46.0847	1728	0.321747
crtc3	0.0557028	4.47688	0.570614	0.99966	FALSE	ENSDARG00000052114	protein_coding	CREB regulated transcription coactivator 3 [Source:ZFIN;Acc:ZDB-GENE-070712-2]		54.8973	1545	0.321656
tango2	0.0402498	3.55964	0.570624	0.99966	FALSE	ENSDARG00000056550	protein_coding	transport and golgi organization 2 homolog (Drosophila) [Source:ZFIN;Acc:ZDB-GENE-040808-42]		38.2308	4285	0.321639
tnikb	0.0469165	6.74421	0.570648	0.99966	FALSE	ENSDARG00000009031	protein_coding	TRAF2 and NCK interacting kinase b [Source:ZFIN;Acc:ZDB-GENE-051113-320]		47.3074	2009	0.3216
si:ch73-27e22.6	0.249875	-2.08071	0.570706	0.99966	FALSE	ENSDARG00000031731	protein_coding	si:ch73-27e22.6 [Source:ZFIN;Acc:ZDB-GENE-070705-234]		41.3497	815	0.321503
rspo2	-0.039078	4.02087	0.570743	0.99966	FALSE	ENSDARG00000079570	protein_coding	R-spondin 2 [Source:ZFIN;Acc:ZDB-GENE-060503-667]		46.4481	1464	0.321441
sec23b	0.0550073	5.17421	0.570785	0.99966	FALSE	ENSDARG00000019360	protein_coding	SEC23 homolog B, coat complex II component [Source:ZFIN;Acc:ZDB-GENE-030131-5479]		46.9156	1941	0.32137
epb41l3b	-0.0255396	5.92476	0.570857	0.99966	FALSE	ENSDARG00000019917	protein_coding	erythrocyte membrane protein band 4.1-like 3b [Source:ZFIN;Acc:ZDB-GENE-021106-1]		56.1257	2514	0.32125
adamtsl3	-0.0697661	5.61322	0.570924	0.99966	FALSE	ENSDARG00000027903	protein_coding	ADAMTS-like 3 [Source:ZFIN;Acc:ZDB-GENE-121030-8]		52.1824	2405	0.321139
si:dkey-242e21.3	0.0801748	-0.325424	0.570929	0.99966	FALSE	ENSDARG00000075723	protein_coding	si:dkey-242e21.3 [Source:ZFIN;Acc:ZDB-GENE-100922-110]		44.3544	1851	0.321131
kctd6a	-0.116962	4.004	0.570984	0.99966	FALSE	ENSDARG00000043095	protein_coding	potassium channel tetramerization domain containing 6a [Source:ZFIN;Acc:ZDB-GENE-050208-474]		45.4288	706	0.321038
swap70b	0.0540415	5.89418	0.571113	0.99966	FALSE	ENSDARG00000057286	protein_coding	switching B cell complex subunit SWAP70b [Source:ZFIN;Acc:ZDB-GENE-030131-3587]		45.6085	670	0.320824
btaf1	-0.0313457	6.05778	0.571271	0.99966	FALSE	ENSDARG00000060089	protein_coding	BTAF1 RNA polymerase II, B-TFIID transcription factor-associated [Source:ZFIN;Acc:ZDB-GENE-021025-1]		50.4026	543	0.320561
gsk3ab	-0.0231828	7.41657	0.571349	0.99966	FALSE	ENSDARG00000015681	protein_coding	glycogen synthase kinase 3 alpha b [Source:ZFIN;Acc:ZDB-GENE-990714-3]		48.8759	901	0.320431
si:dkey-235d18.5	-0.13542	1.68175	0.571479	0.99966	FALSE	ENSDARG00000039652	protein_coding	si:dkey-235d18.5 [Source:ZFIN;Acc:ZDB-GENE-041014-243]		48.3254	3270	0.320214
rnf19b	0.0914408	4.13739	0.571514	0.99966	FALSE	ENSDARG00000060926	protein_coding	ring finger protein 19B [Source:ZFIN;Acc:ZDB-GENE-060503-281]		58.3215	2109	0.320155
tbc1d32	0.0457013	4.64133	0.571608	0.99966	FALSE	ENSDARG00000041734	protein_coding	TBC1 domain family, member 32 [Source:ZFIN;Acc:ZDB-GENE-061106-5]		47.9604	4045	0.319999
ube2c	0.0405164	3.50402	0.571685	0.99966	FALSE	ENSDARG00000101618	protein_coding	ubiquitin-conjugating enzyme E2C [Source:ZFIN;Acc:ZDB-GENE-051030-48]		47.6483	489	0.319871
grk7a	0.50767	-0.283671	0.57173	0.99966	FALSE	ENSDARG00000020602	protein_coding	G protein-coupled receptor kinase 7a [Source:ZFIN;Acc:ZDB-GENE-050824-1]		45.9307	3379	0.319796
plrg1	0.035961	4.36329	0.571733	0.99966	FALSE	ENSDARG00000037283	protein_coding	pleiotropic regulator 1 [Source:ZFIN;Acc:ZDB-GENE-040426-2787]		45.2555	2192	0.319791
ccdc113	0.0941543	0.170455	0.571827	0.99966	FALSE	ENSDARG00000006981	protein_coding	coiled-coil domain containing 113 [Source:ZFIN;Acc:ZDB-GENE-041010-163]		43.0944	1144	0.319636
prkrip1	0.0622417	3.48715	0.571827	0.99966	FALSE	ENSDARG00000033126	protein_coding	PRKR interacting protein 1 [Source:ZFIN;Acc:ZDB-GENE-111011-2]		43.2127	884	0.319634
peli2	0.0403433	4.00965	0.571838	0.99966	FALSE	ENSDARG00000029045	protein_coding	pellino E3 ubiquitin protein ligase family member 2 [Source:ZFIN;Acc:ZDB-GENE-040718-360]		48.9788	2448	0.319616
olfm2b	-0.0737507	6.93521	0.571913	0.99966	FALSE	ENSDARG00000102825	protein_coding	olfactomedin 2b [Source:ZFIN;Acc:ZDB-GENE-040426-2402]		54.3648	434	0.319492
clec16a	0.0268431	6.08466	0.571976	0.99966	FALSE	ENSDARG00000038094	protein_coding	C-type lectin domain containing 16A [Source:ZFIN;Acc:ZDB-GENE-040426-951]		44.343	3889	0.319387
znf1109	-0.238094	-2.7317	0.571977	0.99966	FALSE	ENSDARG00000092784	protein_coding	zinc finger protein 1109 [Source:ZFIN;Acc:ZDB-GENE-110914-77]		42.0533	1013	0.319385
si:dkey-1d7.3	0.110799	0.324153	0.571991	0.99966	FALSE	ENSDARG00000075837	protein_coding	si:dkey-1d7.3 [Source:ZFIN;Acc:ZDB-GENE-091118-46]		44.815	5217	0.319363
mmp25b	0.133078	-0.790111	0.57201	0.99966	FALSE	ENSDARG00000010556	protein_coding	matrix metallopeptidase 25b [Source:ZFIN;Acc:ZDB-GENE-100308-4]		50.1742	1722	0.319331
si:ch211-262h13.5	-0.198305	-2.07805	0.572064	0.99966	FALSE	ENSDARG00000070892	protein_coding	si:ch211-262h13.5 [Source:ZFIN;Acc:ZDB-GENE-050208-372]		46.9293	946	0.319242
rps27a	-0.056817	7.94192	0.572113	0.99966	FALSE	ENSDARG00000032725	protein_coding	ribosomal protein S27a [Source:ZFIN;Acc:ZDB-GENE-030131-10018]		46.8517	684	0.31916
si:ch211-215p11.1	0.293205	-0.974155	0.572218	0.99966	FALSE	ENSDARG00000104850	protein_coding	si:ch211-215p11.1 [Source:ZFIN;Acc:ZDB-GENE-060531-33]		46.5839	3237	0.318986
mprip	-0.0244344	7.40624	0.572285	0.99966	FALSE	ENSDARG00000102081	protein_coding	myosin phosphatase Rho interacting protein [Source:ZFIN;Acc:ZDB-GENE-030131-4471]		55.7699	1813	0.318873
lins1	-0.0889142	1.26379	0.5723	0.99966	FALSE	ENSDARG00000086879	protein_coding	lines homolog 1 [Source:ZFIN;Acc:ZDB-GENE-101019-1]		47.5291	1824	0.31885
gclm	0.0426328	4.34603	0.572311	0.99966	FALSE	ENSDARG00000018953	protein_coding	glutamate-cysteine ligase, modifier subunit [Source:ZFIN;Acc:ZDB-GENE-030131-5906]		42.6627	1176	0.318831
galnt10	-0.0580812	2.25108	0.572338	0.99966	FALSE	ENSDARG00000103825	protein_coding	UDP-N-acetyl-alpha-D-galactosamine:polypeptide N-acetylgalactosaminyltransferase 10 (GalNAc-T10) [Source:ZFIN;Acc:ZDB-GENE-030131-595]		60.1688	652	0.318786
zgc:158254	-0.0281067	5.01574	0.572352	0.99966	FALSE	ENSDARG00000071233	protein_coding	zgc:158254 [Source:ZFIN;Acc:ZDB-GENE-070112-2222]		48.5094	2348	0.318762
si:dkey-15j16.3	0.509017	0.476398	0.572408	0.99966	FALSE	ENSDARG00000042683	protein_coding	si:dkey-15j16.3 [Source:ZFIN;Acc:ZDB-GENE-030131-4680]		33.6394	2723	0.318671
tmeff1a	-0.117676	4.18069	0.572506	0.99966	FALSE	ENSDARG00000008191	protein_coding	transmembrane protein with EGF-like and two follistatin-like domains 1a [Source:ZFIN;Acc:ZDB-GENE-070912-294]		49.2913	953	0.318507
fzd6	0.0793264	3.50232	0.572521	0.99966	FALSE	ENSDARG00000104874	protein_coding	frizzled class receptor 6 [Source:ZFIN;Acc:ZDB-GENE-040426-1451]		57.8744	2851	0.318482
oma1	-0.0732415	1.13929	0.572528	0.99966	FALSE	ENSDARG00000090503	protein_coding	OMA1 zinc metallopeptidase [Source:ZFIN;Acc:ZDB-GENE-091204-124]		47.047	2489	0.318471
il15l	-0.0803513	2.49649	0.57262	0.99966	FALSE	ENSDARG00000007743	protein_coding	interleukin 15, like [Source:ZFIN;Acc:ZDB-GENE-041111-173]		40.2794	1234	0.318319
prkd4	0.145229	-2.01198	0.572697	0.99966	FALSE	ENSDARG00000104153	protein_coding	protein kinase D4 [Source:ZFIN;Acc:ZDB-GENE-080204-93]		53.9025	2319	0.31819
camsap1a	-0.0452731	6.5805	0.57272	0.99966	FALSE	ENSDARG00000019208	protein_coding	calmodulin regulated spectrin-associated protein 1a [Source:ZFIN;Acc:ZDB-GENE-060518-4]		51.5595	4682	0.318152
FP102052.2	-0.0777472	1.34361	0.572721	0.99966	FALSE	ENSDARG00000117611	lincRNA	NULL		38.1188	808	0.318151
acadl	0.0456245	5.99701	0.572721	0.99966	FALSE	ENSDARG00000088357	protein_coding	acyl-CoA dehydrogenase long chain [Source:ZFIN;Acc:ZDB-GENE-040426-771]		46.4917	1753	0.318151
gna11a	0.0386003	5.43943	0.572731	0.99966	FALSE	ENSDARG00000010002	protein_coding	guanine nucleotide binding protein (G protein), alpha 11a (Gq class) [Source:ZFIN;Acc:ZDB-GENE-050208-597]		51.7368	1199	0.318134
dot1l	-0.0849707	4.30062	0.572743	0.99966	FALSE	ENSDARG00000061992	protein_coding	DOT1-like histone H3K79 methyltransferase [Source:ZFIN;Acc:ZDB-GENE-060503-341]		54.3546	4093	0.318115
lamp1a	0.0276824	5.64729	0.57279	0.99966	FALSE	ENSDARG00000100181	protein_coding	lysosomal associated membrane protein 1a [Source:ZFIN;Acc:ZDB-GENE-030131-3708]		55.9889	1077	0.318037
cox10	-0.0365215	4.17856	0.572874	0.99966	FALSE	ENSDARG00000034309	protein_coding	cytochrome c oxidase assembly factor heme A:farnesyltransferase COX10 [Source:ZFIN;Acc:ZDB-GENE-041111-239]		47.6786	2240	0.317897
rbms2a	-0.0684861	3.98239	0.572954	0.99966	FALSE	ENSDARG00000044179	protein_coding	RNA binding motif, single stranded interacting protein 2a [Source:ZFIN;Acc:ZDB-GENE-030912-2]		40.2263	5745	0.317765
si:dkeyp-68b7.7	-0.0337255	3.63741	0.572964	0.99966	FALSE	ENSDARG00000038476	protein_coding	si:dkeyp-68b7.7 [Source:ZFIN;Acc:ZDB-GENE-070912-672]		43.6133	2086	0.317749
WDR31	-0.0803124	0.979964	0.573017	0.99966	FALSE	ENSDARG00000073808	protein_coding	WD repeat domain 31 [Source:HGNC Symbol;Acc:HGNC:21421]		51.2106	1363	0.31766
BX510923.1	0.0637542	4.60321	0.573075	0.99966	FALSE	ENSDARG00000094488	lincRNA	NULL		35.9962	3142	0.317564
erg	0.0998579	0.638996	0.573085	0.99966	FALSE	ENSDARG00000077304	protein_coding	ETS transcription factor ERG [Source:ZFIN;Acc:ZDB-GENE-041212-40]		58.7041	1281	0.317547
cap1	-0.0584622	3.02622	0.57312	0.99966	FALSE	ENSDARG00000016350	protein_coding	CAP, adenylate cyclase-associated protein 1 (yeast) [Source:ZFIN;Acc:ZDB-GENE-030131-6459]		53.6835	692	0.31749
crp2	-0.164262	-2.05539	0.573145	0.99966	FALSE	ENSDARG00000056462	protein_coding	C-reactive protein 2 [Source:ZFIN;Acc:ZDB-GENE-030131-5826]		48.2353	468	0.317449
wu:fc30c06	0.0584929	3.01028	0.573169	0.99966	FALSE	ENSDARG00000103865	protein_coding	wu:fc30c06 [Source:ZFIN;Acc:ZDB-GENE-030131-3190]		44.6952	2526	0.317409
si:dkey-7n6.2	-0.0337492	4.79894	0.57323	0.99966	FALSE	ENSDARG00000094602	protein_coding	si:dkey-7n6.2 [Source:ZFIN;Acc:ZDB-GENE-091204-262]		41.9878	1479	0.317308
sqstm1	0.0447166	4.38938	0.573282	0.99966	FALSE	ENSDARG00000075014	protein_coding	sequestosome 1 [Source:ZFIN;Acc:ZDB-GENE-040426-2204]		47.2989	1010	0.317223
numb	-0.0415943	6.29382	0.573424	0.99966	FALSE	ENSDARG00000027279	protein_coding	NUMB endocytic adaptor protein [Source:ZFIN;Acc:ZDB-GENE-060422-1]		50.4735	2326	0.316987
zdhhc16a	-0.0338425	3.86272	0.573437	0.99966	FALSE	ENSDARG00000007808	protein_coding	zinc finger, DHHC-type containing 16a [Source:ZFIN;Acc:ZDB-GENE-040426-1621]		43.4618	2906	0.316966
sst1.2	-0.0773493	3.39127	0.573478	0.99966	FALSE	ENSDARG00000033161	protein_coding	somatostatin 1, tandem duplicate 2 [Source:ZFIN;Acc:ZDB-GENE-100910-2]		45.0413	968	0.316897
BX936439.1	0.0482331	4.8806	0.573592	0.99966	FALSE	ENSDARG00000117130	protein_coding	ADP-ribosylation factor-like 10 [Source:NCBI gene;Acc:560654]		40	4400	0.31671
wu:fe05a04	-0.038597	4.14212	0.573656	0.99966	FALSE	ENSDARG00000087530	protein_coding	wu:fe05a04 [Source:ZFIN;Acc:ZDB-GENE-030131-4873]		45.709	3216	0.316603
phyhiplb	-0.0420376	6.56466	0.573768	0.99966	FALSE	ENSDARG00000070498	protein_coding	phytanoyl-CoA 2-hydroxylase interacting protein-like b [Source:ZFIN;Acc:ZDB-GENE-040927-27]		47.4929	1210	0.316418
nfil3-5	0.102471	6.66124	0.573793	0.99966	FALSE	ENSDARG00000094965	protein_coding	nuclear factor, interleukin 3 regulated, member 5 [Source:ZFIN;Acc:ZDB-GENE-030131-7677]		43.0463	3890	0.316377
CR391991.1	0.418767	0.063648	0.573839	0.99966	FALSE	ENSDARG00000102866	protein_coding	NULL		43.8972	934	0.3163
CR383676.2	-0.123978	12.4786	0.573884	0.99966	FALSE	ENSDARG00000099970	lincRNA	NULL		38.1169	7477	0.316228
si:dkey-217f16.6	0.36364	0.046527	0.57394	0.99966	FALSE	ENSDARG00000076389	protein_coding	si:dkey-217f16.6 [Source:ZFIN;Acc:ZDB-GENE-091117-15]		59.8977	2670	0.316135
smad7	-0.0443243	4.47335	0.573964	0.99966	FALSE	ENSDARG00000016858	protein_coding	SMAD family member 7 [Source:ZFIN;Acc:ZDB-GENE-030128-3]		45.2283	2311	0.316095
timp2b	0.0555219	4.08175	0.573972	0.99966	FALSE	ENSDARG00000075261	protein_coding	TIMP metallopeptidase inhibitor 2b [Source:ZFIN;Acc:ZDB-GENE-040426-2655]		39.2531	2464	0.316082
si:dkey-154b15.1	0.0686018	1.01707	0.574112	0.99966	FALSE	ENSDARG00000057010	protein_coding	si:dkey-154b15.1 [Source:ZFIN;Acc:ZDB-GENE-060503-52]		39.9225	1432	0.31585
igf1	-0.190517	3.14946	0.574193	0.99966	FALSE	ENSDARG00000094132	protein_coding	insulin-like growth factor 1 [Source:ZFIN;Acc:ZDB-GENE-010607-2]		45.9175	1237	0.315718
bend3	-0.0333788	4.06836	0.574214	0.99966	FALSE	ENSDARG00000076903	protein_coding	BEN domain containing 3 [Source:ZFIN;Acc:ZDB-GENE-090312-181]		43.6962	2265	0.315682
prozb	-0.201442	-1.80843	0.574243	0.99966	FALSE	ENSDARG00000076900	protein_coding	protein Z, vitamin K-dependent plasma glycoprotein b [Source:ZFIN;Acc:ZDB-GENE-120816-1]		52.2054	1519	0.315635
arfip2a	-0.0269318	5.98133	0.574321	0.99966	FALSE	ENSDARG00000059244	protein_coding	ADP-ribosylation factor interacting protein 2a [Source:ZFIN;Acc:ZDB-GENE-041010-221]		46.3582	870	0.315505
si:ch73-305o9.3	0.0484736	6.94649	0.574348	0.99966	FALSE	ENSDARG00000101501	protein_coding	si:ch73-305o9.3 [Source:ZFIN;Acc:ZDB-GENE-141216-475]		44.1985	4654	0.315461
prdx5	-0.0465326	7.25314	0.574385	0.99966	FALSE	ENSDARG00000055064	protein_coding	peroxiredoxin 5 [Source:ZFIN;Acc:ZDB-GENE-050522-159]		46.7868	833	0.315401
atf1	0.0413645	4.73662	0.574414	0.99966	FALSE	ENSDARG00000044301	protein_coding	activating transcription factor 1 [Source:ZFIN;Acc:ZDB-GENE-030131-4334]		39.9164	3950	0.315352
pabpc1b	-0.0367885	9.82084	0.574429	0.99966	FALSE	ENSDARG00000021140	protein_coding	poly A binding protein, cytoplasmic 1 b [Source:ZFIN;Acc:ZDB-GENE-050308-1]		46.3305	902	0.315328
mat2aa	-0.0347536	6.88369	0.574436	0.99966	FALSE	ENSDARG00000040334	protein_coding	methionine adenosyltransferase II, alpha a [Source:ZFIN;Acc:ZDB-GENE-030131-2049]		47.9957	766	0.315317
ubap2l	-0.0368844	7.71142	0.574485	0.99966	FALSE	ENSDARG00000063219	protein_coding	ubiquitin associated protein 2-like [Source:ZFIN;Acc:ZDB-GENE-060503-244]		50.4472	5127	0.315235
camta1b	-0.0468304	8.76677	0.574503	0.99966	FALSE	ENSDARG00000007824	protein_coding	calmodulin binding transcription activator 1b [Source:ZFIN;Acc:ZDB-GENE-080229-1]		46.4846	9523	0.315207
hcst	0.134012	-0.176248	0.574526	0.99966	FALSE	ENSDARG00000092074	protein_coding	hematopoietic cell signal transducer [Source:ZFIN;Acc:ZDB-GENE-061130-1]		36.7987	606	0.315168
pyroxd1	0.03908	3.19796	0.574531	0.99966	FALSE	ENSDARG00000104817	protein_coding	pyridine nucleotide-disulphide oxidoreductase domain 1 [Source:ZFIN;Acc:ZDB-GENE-040426-1732]		41.552	3344	0.31516
stx10	0.0891697	-1.18236	0.574558	0.99966	FALSE	ENSDARG00000114081	protein_coding	syntaxin 10 [Source:ZFIN;Acc:ZDB-GENE-041111-53]		35.3319	3736	0.315116
znf839	-0.0253611	6.1624	0.574635	0.99966	FALSE	ENSDARG00000076988	protein_coding	zinc finger protein 839 [Source:ZFIN;Acc:ZDB-GENE-030131-4936]		47.1225	4066	0.314988
nlgn3b	-0.0365186	7.71155	0.574641	0.99966	FALSE	ENSDARG00000062376	protein_coding	neuroligin 3b [Source:ZFIN;Acc:ZDB-GENE-060526-197]		47.9721	4438	0.314978
adam10b	-0.0422932	6.04001	0.574678	0.99966	FALSE	ENSDARG00000015502	protein_coding	ADAM metallopeptidase domain 10b [Source:ZFIN;Acc:ZDB-GENE-071115-1]		57.7222	1800	0.314917
trim35-27	-0.092201	1.22949	0.574687	0.99966	FALSE	ENSDARG00000035009	protein_coding	tripartite motif containing 35-27 [Source:ZFIN;Acc:ZDB-GENE-030131-6185]		54.524	2122	0.314903
phf20a	0.0480632	4.0515	0.57475	0.99966	FALSE	ENSDARG00000002750	protein_coding	PHD finger protein 20, a [Source:ZFIN;Acc:ZDB-GENE-070912-270]		42.6966	4361	0.314799
hspa13	-0.0340861	4.49302	0.57479	0.99966	FALSE	ENSDARG00000040984	protein_coding	heat shock protein 70 family, member 13 [Source:ZFIN;Acc:ZDB-GENE-070410-58]		44.5999	1394	0.314734
si:ch211-113d11.5	0.326446	-1.44961	0.574819	0.99966	FALSE	ENSDARG00000105411	protein_coding	si:ch211-113d11.5 [Source:ZFIN;Acc:ZDB-GENE-030131-6391]		41.3346	3087	0.314685
bbs10	0.0555617	1.74931	0.574859	0.99966	FALSE	ENSDARG00000069515	protein_coding	Bardet-Biedl syndrome 10 [Source:ZFIN;Acc:ZDB-GENE-060503-355]		46.3946	1824	0.31462
sec24b	-0.0319232	6.47536	0.57491	0.99966	FALSE	ENSDARG00000071906	protein_coding	SEC24 homolog B, COPII coat complex component [Source:ZFIN;Acc:ZDB-GENE-030131-6565]		49.1922	1919	0.314536
sox12	0.0401083	5.20965	0.574957	0.99966	FALSE	ENSDARG00000025847	protein_coding	SRY-box transcription factor 12 [Source:ZFIN;Acc:ZDB-GENE-040724-33]		44.3489	3955	0.314459
CU693446.1	0.0872317	-0.129757	0.575002	0.99966	FALSE	ENSDARG00000087519	processed_transcript	NULL		51.1066	497	0.314385
mtap	-0.0369404	4.78323	0.575014	0.99966	FALSE	ENSDARG00000037261	protein_coding	methylthioadenosine phosphorylase [Source:ZFIN;Acc:ZDB-GENE-040426-1505]		42.0981	734	0.314365
gnai3	-0.063251	3.37114	0.575257	0.99966	FALSE	ENSDARG00000030644	protein_coding	guanine nucleotide binding protein (G protein), alpha inhibiting activity polypeptide 3 [Source:ZFIN;Acc:ZDB-GENE-070713-6]		45.8221	1299	0.313965
si:ch211-117i20.2	-0.115099	-1.34733	0.575277	0.99966	FALSE	ENSDARG00000102157	protein_coding	si:ch211-117i20.2 [Source:ZFIN;Acc:ZDB-GENE-131121-573]		43.2304	842	0.313932
rnf41	-0.0239124	6.34709	0.575395	0.99966	FALSE	ENSDARG00000036831	protein_coding	ring finger protein 41 [Source:ZFIN;Acc:ZDB-GENE-040426-2920]		39.5415	2269	0.313738
snx5	0.045423	4.59588	0.575458	0.99966	FALSE	ENSDARG00000020442	protein_coding	sorting nexin 5 [Source:ZFIN;Acc:ZDB-GENE-040426-2857]		40.3176	2582	0.313635
AL953886.1	-0.0572537	5.1743	0.575473	0.99966	FALSE	ENSDARG00000101745	TEC	NULL		46.5409	477	0.31361
slc25a22a	-0.0471383	5.93917	0.575539	0.99966	FALSE	ENSDARG00000020718	protein_coding	solute carrier family 25 member 22a [Source:ZFIN;Acc:ZDB-GENE-110408-61]		50.9934	1208	0.313502
oprd1b	0.067111	3.68728	0.575578	0.99966	FALSE	ENSDARG00000037159	protein_coding	opioid receptor, delta 1b [Source:ZFIN;Acc:ZDB-GENE-030131-8473]		43.4378	2362	0.313439
stom	0.0426107	7.33098	0.575616	0.99966	FALSE	ENSDARG00000003835	protein_coding	stomatin [Source:ZFIN;Acc:ZDB-GENE-980526-486]		38.6997	2512	0.313376
tubb1	0.201084	-1.73653	0.575742	0.99966	FALSE	ENSDARG00000053066	protein_coding	tubulin, beta 1 class VI [Source:ZFIN;Acc:ZDB-GENE-110408-5]		50.1018	1473	0.313168
zmp:0000000619	-0.0894304	2.69747	0.575821	0.99966	FALSE	ENSDARG00000043799	protein_coding	zmp:0000000619 [Source:ZFIN;Acc:ZDB-GENE-130530-622]		46.2277	5574	0.313039
gspt1	-0.0259455	5.48603	0.57585	0.99966	FALSE	ENSDARG00000031048	protein_coding	G1 to S phase transition 1 [Source:ZFIN;Acc:ZDB-GENE-040822-36]		44.4804	3248	0.312991
usp2b	-0.0875472	3.46316	0.575861	0.99966	FALSE	ENSDARG00000074120	protein_coding	ubiquitin specific peptidase 2b [Source:ZFIN;Acc:ZDB-GENE-100208-2]		49.7911	1197	0.312974
si:dkey-23k10.5	0.154623	0.940936	0.575862	0.99966	FALSE	ENSDARG00000011581	protein_coding	si:dkey-23k10.5 [Source:ZFIN;Acc:ZDB-GENE-030131-4787]		36.8194	3625	0.312973
slc6a2	-0.0519366	4.21224	0.575924	0.99966	FALSE	ENSDARG00000016141	protein_coding	solute carrier family 6 member 2 [Source:ZFIN;Acc:ZDB-GENE-110408-4]		39.6653	5378	0.31287
grk3	-0.0439031	6.57067	0.57602	0.99966	FALSE	ENSDARG00000104094	protein_coding	G protein-coupled receptor kinase 3 [Source:ZFIN;Acc:ZDB-GENE-030616-382]		53.1883	2106	0.312712
ednrba	-0.141723	-0.416464	0.576035	0.99966	FALSE	ENSDARG00000089334	protein_coding	endothelin receptor Ba [Source:ZFIN;Acc:ZDB-GENE-980526-16]		40.4298	1489	0.312689
cd9b	-0.0659869	6.05567	0.576035	0.99966	FALSE	ENSDARG00000016691	protein_coding	CD9 molecule b [Source:ZFIN;Acc:ZDB-GENE-040426-2768]		48.5011	817	0.312689
krt15	0.190869	2.8502	0.576078	0.99966	FALSE	ENSDARG00000036840	protein_coding	keratin 15 [Source:ZFIN;Acc:ZDB-GENE-040426-2931]		51.7799	1545	0.312619
si:ch211-241j12.3	-0.0563228	3.30286	0.576111	0.99966	FALSE	ENSDARG00000043963	protein_coding	si:ch211-241j12.3 [Source:ZFIN;Acc:ZDB-GENE-040724-72]		55.7437	2155	0.312564
PRLHR	0.0602131	2.42212	0.576142	0.99966	FALSE	ENSDARG00000099953	protein_coding	prolactin releasing hormone receptor [Source:HGNC Symbol;Acc:HGNC:4464]		47.5802	1963	0.312513
tcf12	0.0293236	6.25292	0.576166	0.99966	FALSE	ENSDARG00000004714	protein_coding	transcription factor 12 [Source:ZFIN;Acc:ZDB-GENE-040516-11]		46.3294	3284	0.312474
fkbp10b	-0.0611543	1.64228	0.576213	0.99966	FALSE	ENSDARG00000045129	protein_coding	FKBP prolyl isomerase 10b [Source:ZFIN;Acc:ZDB-GENE-030131-3101]		44.1774	1477	0.312398
vstm4b	0.076091	1.66619	0.576225	0.99966	FALSE	ENSDARG00000053186	protein_coding	V-set and transmembrane domain containing 4b [Source:ZFIN;Acc:ZDB-GENE-080303-17]		50.3724	1074	0.312378
cd28	0.13149	-1.51295	0.57623	0.99966	FALSE	ENSDARG00000095070	protein_coding	CD28 molecule [Source:ZFIN;Acc:ZDB-GENE-070912-128]		37.8725	1796	0.312369
mon1bb	-0.0271111	4.58388	0.576275	0.99966	FALSE	ENSDARG00000077434	protein_coding	MON1 secretory trafficking family member Bb [Source:ZFIN;Acc:ZDB-GENE-030131-3790]		42.4521	3809	0.312296
golga7ba	-0.0400858	6.3219	0.576337	0.99966	FALSE	ENSDARG00000036295	protein_coding	golgin A7 family, member Ba [Source:ZFIN;Acc:ZDB-GENE-050417-14]		37.692	3419	0.312194
fcer1gl	0.0846987	3.28724	0.576576	0.99966	FALSE	ENSDARG00000104077	protein_coding	Fc receptor, IgE, high affinity I, gamma polypeptide like [Source:ZFIN;Acc:ZDB-GENE-070502-4]		41.0795	667	0.311803
grcc10	-0.037118	5.28906	0.576651	0.99966	FALSE	ENSDARG00000030038	protein_coding	gene rich cluster, C10 gene [Source:ZFIN;Acc:ZDB-GENE-030131-2279]		40.2507	948	0.31168
sh2d4a	0.183518	-1.93652	0.576845	0.99966	FALSE	ENSDARG00000041378	protein_coding	SH2 domain containing 4A [Source:ZFIN;Acc:ZDB-GENE-040426-932]		48.8215	594	0.311364
rnft1	-0.0421165	3.55028	0.576857	0.99966	FALSE	ENSDARG00000015917	protein_coding	ring finger protein, transmembrane 1 [Source:ZFIN;Acc:ZDB-GENE-040426-2324]		46.0345	1450	0.311343
mkxa	-0.0377254	4.20364	0.576881	0.99966	FALSE	ENSDARG00000075450	protein_coding	mohawk homeobox a [Source:ZFIN;Acc:ZDB-GENE-080513-1]		43.9459	2441	0.311304
CR376774.1	0.145947	0.649757	0.576925	0.99966	FALSE	ENSDARG00000105809	lincRNA	NULL		32.5436	802	0.311232
zgc:172339	0.17778	-2.40041	0.57703	0.99966	FALSE	ENSDARG00000069190	protein_coding	zgc:172339 [Source:ZFIN;Acc:ZDB-GENE-080204-115]		38.4127	2520	0.311061
ehd3	-0.0445996	5.77358	0.577047	0.99966	FALSE	ENSDARG00000007869	protein_coding	EH-domain containing 3 [Source:ZFIN;Acc:ZDB-GENE-041014-352]		45	2680	0.311032
zgc:77287	-0.048316	2.81465	0.577081	0.99966	FALSE	ENSDARG00000104448	protein_coding	zgc:77287 [Source:ZFIN;Acc:ZDB-GENE-040426-2337]		63.1454	1259	0.310977
nkrf	-0.0249673	5.83183	0.577178	0.99966	FALSE	ENSDARG00000100536	protein_coding	NFKB repressing factor [Source:ZFIN;Acc:ZDB-GENE-030616-73]		48.2154	3082	0.31082
ipp	-0.0303729	3.78123	0.577236	0.99966	FALSE	ENSDARG00000075339	processed_transcript	intracisternal A particle-promoted polypeptide [Source:ZFIN;Acc:ZDB-GENE-080204-28]		53.4583	1121	0.310725
SH2B2	-0.053504	4.41883	0.577255	0.99966	FALSE	ENSDARG00000090421	protein_coding	SH2B adaptor protein 2 [Source:HGNC Symbol;Acc:HGNC:17381]		58.9639	1969	0.310694
napab	0.0642104	3.40101	0.577305	0.99966	FALSE	ENSDARG00000020405	protein_coding	N-ethylmaleimide-sensitive factor attachment protein, alpha b [Source:ZFIN;Acc:ZDB-GENE-030131-5290]		43.073	1588	0.310612
spaw	-0.174321	-0.983636	0.577387	0.99966	FALSE	ENSDARG00000014309	protein_coding	southpaw [Source:ZFIN;Acc:ZDB-GENE-030219-1]		49.8021	1263	0.310478
BX957355.1	0.189158	-2.69806	0.577464	0.99966	FALSE	ENSDARG00000097216	transcribed_unprocessed_pseudogene	NULL		45.0631	1347	0.310353
si:dkey-3h2.3	-0.157749	-1.47731	0.577495	0.99966	FALSE	ENSDARG00000102616	protein_coding	si:dkey-3h2.3 [Source:ZFIN;Acc:ZDB-GENE-070705-465]		43.6253	3064	0.310302
tmprss12	-0.151958	-2.15514	0.577495	0.99966	FALSE	ENSDARG00000093100	protein_coding	transmembrane serine protease 12 [Source:ZFIN;Acc:ZDB-GENE-090313-370]		45.1575	857	0.310302
znf292b	-0.0554383	6.81926	0.57751	0.99966	FALSE	ENSDARG00000043973	protein_coding	zinc finger protein 292b [Source:ZFIN;Acc:ZDB-GENE-030131-9559]		48.8944	8412	0.310277
blk	0.159232	-0.504604	0.577514	0.99966	FALSE	ENSDARG00000007783	protein_coding	BLK proto-oncogene, Src family tyrosine kinase [Source:ZFIN;Acc:ZDB-GENE-040724-106]		38.0339	4115	0.310271
nlgn4xb	-0.0868008	4.71646	0.577592	0.99966	FALSE	ENSDARG00000077761	protein_coding	neuroligin 4 X-linked b [Source:ZFIN;Acc:ZDB-GENE-100309-1]		52.4412	2880	0.310144
sf3b4	-0.0322531	4.79016	0.577664	0.99966	FALSE	ENSDARG00000018574	protein_coding	splicing factor 3b, subunit 4 [Source:ZFIN;Acc:ZDB-GENE-020419-22]		53.7024	1391	0.310027
eif2b5	-0.0257025	5.40676	0.57768	0.99966	FALSE	ENSDARG00000074995	protein_coding	eukaryotic translation initiation factor 2B, subunit 5 epsilon [Source:ZFIN;Acc:ZDB-GENE-030131-5364]		51.2009	1832	0.31
guf1	0.0598158	2.80719	0.577748	0.99966	FALSE	ENSDARG00000029088	protein_coding	GUF1 homolog, GTPase [Source:ZFIN;Acc:ZDB-GENE-030131-4289]		46.6889	2703	0.30989
rasgef1ba	0.0407788	6.50709	0.57782	0.99966	FALSE	ENSDARG00000033614	protein_coding	RasGEF domain family, member 1Ba [Source:ZFIN;Acc:ZDB-GENE-030131-5783]		42.4791	3039	0.309773
lzts3a	-0.0429805	5.8274	0.577821	0.99966	FALSE	ENSDARG00000098751	protein_coding	leucine zipper, putative tumor suppressor family member 3a [Source:ZFIN;Acc:ZDB-GENE-060313-2]		60.4863	1974	0.309771
mt-nd1	-0.074043	11.4623	0.57783	0.99966	FALSE	ENSDARG00000063895	protein_coding	NADH dehydrogenase 1, mitochondrial [Source:ZFIN;Acc:ZDB-GENE-011205-7]		40.3077	975	0.309757
syt1a	-0.0387601	10.3994	0.577872	0.99966	FALSE	ENSDARG00000030614	protein_coding	synaptotagmin Ia [Source:ZFIN;Acc:ZDB-GENE-040718-165]		44.0444	3875	0.309687
CU467856.3	-0.151818	-0.706837	0.577939	0.99966	FALSE	ENSDARG00000114880	protein_coding	NULL		38.5417	384	0.309579
angel1	-0.0497575	3.49058	0.577959	0.99966	FALSE	ENSDARG00000077567	protein_coding	angel homolog 1 (Drosophila) [Source:ZFIN;Acc:ZDB-GENE-111020-12]		46.9758	2348	0.309546
pop7	-0.040526	5.6837	0.577985	0.99966	FALSE	ENSDARG00000036394	protein_coding	POP7 homolog, ribonuclease P/MRP subunit [Source:ZFIN;Acc:ZDB-GENE-041010-88]		50.1881	665	0.309504
si:dkey-286j15.1	-0.0351459	5.24902	0.578022	0.99966	FALSE	ENSDARG00000040864	protein_coding	si:dkey-286j15.1 [Source:ZFIN;Acc:ZDB-GENE-060503-447]		43.384	2630	0.309444
crispld1a	-0.186913	-2.10337	0.57804	0.99966	FALSE	ENSDARG00000077275	protein_coding	cysteine-rich secretory protein LCCL domain containing 1a [Source:ZFIN;Acc:ZDB-GENE-090612-1]		44.5924	1877	0.309414
khnyn	0.0558818	4.4435	0.578058	0.99966	FALSE	ENSDARG00000092488	protein_coding	KH and NYN domain containing [Source:ZFIN;Acc:ZDB-GENE-141215-64]		45.5418	7088	0.309384
dnajc12	-0.0646058	2.93765	0.57806	0.99966	FALSE	ENSDARG00000086691	protein_coding	DnaJ (Hsp40) homolog, subfamily C, member 12 [Source:ZFIN;Acc:ZDB-GENE-070801-3]		42.9178	706	0.309381
zgc:55413	-0.094025	2.61745	0.578074	0.99966	FALSE	ENSDARG00000014208	protein_coding	zgc:55413 [Source:ZFIN;Acc:ZDB-GENE-040426-2909]		41.2376	2264	0.309359
kif26aa	-0.0404395	4.50107	0.578076	0.99966	FALSE	ENSDARG00000042368	protein_coding	kinesin family member 26Aa [Source:ZFIN;Acc:ZDB-GENE-041001-148]		44.4067	9301	0.309355
mrps18b	-0.0537909	4.09688	0.578108	0.99966	FALSE	ENSDARG00000007065	protein_coding	mitochondrial ribosomal protein S18B [Source:ZFIN;Acc:ZDB-GENE-050417-278]		39.6797	1124	0.309303
nsrp1	0.0240928	4.90414	0.57813	0.99966	FALSE	ENSDARG00000015221	protein_coding	nuclear speckle splicing regulatory protein 1 [Source:ZFIN;Acc:ZDB-GENE-030131-2646]		46.3158	1330	0.309268
unc5b	0.0661272	3.69769	0.578187	0.99966	FALSE	ENSDARG00000033327	protein_coding	unc-5 netrin receptor B [Source:ZFIN;Acc:ZDB-GENE-041213-1]		46.0208	7261	0.309174
mnd1	0.0947433	0.631439	0.578228	0.99966	FALSE	ENSDARG00000074451	protein_coding	meiotic nuclear divisions 1 homolog (S. cerevisiae) [Source:ZFIN;Acc:ZDB-GENE-040801-116]		40.5921	1233	0.309109
CR376741.2	0.375974	-3.06922	0.578273	0.99966	FALSE	ENSDARG00000117239	lincRNA	NULL		38.5882	971	0.309035
BX957322.1	0.038525	5.44148	0.578315	0.99966	FALSE	ENSDARG00000089562	protein_coding	protocadherin alpha-C2-like [Source:NCBI gene;Acc:100006797]		44.4248	2834	0.308966
si:ch211-130m23.2	-0.355362	0.600456	0.578329	0.99966	FALSE	ENSDARG00000095136	protein_coding	si:ch211-130m23.2 [Source:ZFIN;Acc:ZDB-GENE-060531-13]		44.226	1628	0.308944
ulk2	-0.04613	6.71902	0.578383	0.99966	FALSE	ENSDARG00000097205	protein_coding	unc-51 like autophagy activating kinase 2 [Source:ZFIN;Acc:ZDB-GENE-090218-30]		49.1289	692	0.308856
tlr8b	0.105957	0.598326	0.578484	0.99966	FALSE	ENSDARG00000073675	protein_coding	toll-like receptor 8b [Source:ZFIN;Acc:ZDB-GENE-040219-12]		42.3776	2860	0.308692
ccpg1	0.0427597	3.7278	0.578507	0.99966	FALSE	ENSDARG00000104126	protein_coding	cell cycle progression 1 [Source:ZFIN;Acc:ZDB-GENE-041114-136]		52.755	853	0.308654
samhd1	-0.0750721	2.53128	0.578508	0.99966	FALSE	ENSDARG00000071288	protein_coding	SAM domain and HD domain 1 [Source:ZFIN;Acc:ZDB-GENE-090313-386]		48.2422	3072	0.308654
pax9	-0.167711	-2.17606	0.578734	0.99966	FALSE	ENSDARG00000053829	protein_coding	paired box 9 [Source:ZFIN;Acc:ZDB-GENE-980526-399]		47.209	1763	0.308286
rgs19	-0.0683122	2.26915	0.578867	0.99966	FALSE	ENSDARG00000077385	protein_coding	regulator of G protein signaling 19 [Source:ZFIN;Acc:ZDB-GENE-080723-72]		51.2131	763	0.308071
serinc5	0.0248612	5.66347	0.57891	0.99966	FALSE	ENSDARG00000008153	protein_coding	serine incorporator 5 [Source:ZFIN;Acc:ZDB-GENE-040426-2918]		39.3989	4891	0.308001
si:ch211-139d20.3	0.190255	-0.958836	0.578961	0.99966	FALSE	ENSDARG00000097372	protein_coding	si:ch211-139d20.3 [Source:ZFIN;Acc:ZDB-GENE-131127-287]		36.9505	1797	0.307918
rdh14b	-0.0396329	4.84742	0.579132	0.99966	FALSE	ENSDARG00000002467	protein_coding	retinol dehydrogenase 14b [Source:ZFIN;Acc:ZDB-GENE-030131-6605]		48.929	1774	0.307639
pik3c2a	0.0467048	4.9871	0.57914	0.99966	FALSE	ENSDARG00000060841	protein_coding	phosphatidylinositol-4-phosphate 3-kinase, catalytic subunit type 2 alpha [Source:ZFIN;Acc:ZDB-GENE-030328-39]		45.489	9132	0.307627
has2	-0.268998	-2.86971	0.579218	0.99966	FALSE	ENSDARG00000036987	protein_coding	hyaluronan synthase 2 [Source:ZFIN;Acc:ZDB-GENE-020828-1]		39.7486	4614	0.307501
sf1	-0.032002	7.14799	0.579253	0.99966	FALSE	ENSDARG00000008188	protein_coding	splicing factor 1 [Source:ZFIN;Acc:ZDB-GENE-030131-2492]		49.8763	2510	0.307444
btbd9	0.0237141	5.46659	0.57928	0.99966	FALSE	ENSDARG00000068983	protein_coding	BTB (POZ) domain containing 9 [Source:ZFIN;Acc:ZDB-GENE-040704-39]		49.6547	1521	0.3074
rab38b	0.254409	-2.91278	0.579301	0.99966	FALSE	ENSDARG00000112889	protein_coding	RAB38b, member of RAS oncogene family [Source:ZFIN;Acc:ZDB-GENE-091204-345]		47.1014	690	0.307365
LO018383.1	-0.20337	-1.5813	0.579311	0.99966	FALSE	ENSDARG00000117787	lincRNA	NULL		46.5322	2143	0.30735
ptrh2	-0.0702768	1.74036	0.579339	0.99966	FALSE	ENSDARG00000077339	protein_coding	peptidyl-tRNA hydrolase 2 [Source:ZFIN;Acc:ZDB-GENE-050522-163]		43.9186	983	0.307304
srp14	-0.0429927	3.63341	0.579351	0.99966	FALSE	ENSDARG00000115987	protein_coding	signal recognition particle 14 [Source:ZFIN;Acc:ZDB-GENE-050913-131]		43.0409	855	0.307285
zgc:92140	-0.0340252	6.87108	0.579355	0.99966	FALSE	ENSDARG00000098592	protein_coding	zgc:92140 [Source:ZFIN;Acc:ZDB-GENE-040912-161]		42.24	3438	0.307279
zfhx3	-0.0856978	7.31136	0.579364	0.99966	FALSE	ENSDARG00000103057	protein_coding	zinc finger homeobox 3 [Source:ZFIN;Acc:ZDB-GENE-030131-7577]		46.8197	16288	0.307264
mhc2dab	0.491043	3.81829	0.579401	0.99966	FALSE	ENSDARG00000079105	protein_coding	major histocompatibility complex class II DAB gene [Source:ZFIN;Acc:ZDB-GENE-980526-200]		36.4846	1428	0.307203
znf1127	-0.209219	-2.2725	0.579423	0.99966	FALSE	ENSDARG00000116177	protein_coding	zinc finger protein 1127 [Source:ZFIN;Acc:ZDB-GENE-110914-37]		40.0691	1158	0.307168
fgf22	-0.0980602	0.359494	0.579485	0.99966	FALSE	ENSDARG00000076510	protein_coding	fibroblast growth factor 22 [Source:ZFIN;Acc:ZDB-GENE-050208-380]		54.8077	624	0.307068
cep192	-0.103944	3.23363	0.579589	0.99966	FALSE	ENSDARG00000104831	protein_coding	centrosomal protein 192 [Source:ZFIN;Acc:ZDB-GENE-100922-163]		44.7354	1076	0.3069
tenm4	-0.0574802	7.04949	0.579593	0.99966	FALSE	ENSDARG00000105088	protein_coding	teneurin transmembrane protein 4 [Source:ZFIN;Acc:ZDB-GENE-990714-20]		48.5968	12375	0.306894
slc4a4a	-0.0558901	8.62472	0.579617	0.99966	FALSE	ENSDARG00000013730	protein_coding	solute carrier family 4 member 4a [Source:ZFIN;Acc:ZDB-GENE-060526-274]		43.4908	3114	0.306854
pxk	-0.0256352	6.74445	0.579675	0.99966	FALSE	ENSDARG00000063195	protein_coding	PX domain containing serine/threonine kinase [Source:ZFIN;Acc:ZDB-GENE-050208-393]		40.4853	4698	0.306761
dock8	-0.0568988	6.51763	0.579709	0.99966	FALSE	ENSDARG00000055225	protein_coding	dedicator of cytokinesis 8 [Source:ZFIN;Acc:ZDB-GENE-060503-743]		48.323	6270	0.306705
gtf2a1l	-0.118083	2.43823	0.579746	0.99966	FALSE	ENSDARG00000063670	protein_coding	general transcription factor IIA, 1-like [Source:ZFIN;Acc:ZDB-GENE-060929-28]		53.4603	1575	0.306646
si:ch211-223k15.1	0.239658	-0.274758	0.579777	0.99966	FALSE	ENSDARG00000113826	protein_coding	si:ch211-223k15.1 [Source:ZFIN;Acc:ZDB-GENE-141215-3]		43.0457	3492	0.306595
asah2	-0.104178	-0.196707	0.579792	0.99966	FALSE	ENSDARG00000012829	protein_coding	N-acylsphingosine amidohydrolase 2 [Source:ZFIN;Acc:ZDB-GENE-041112-1]		45.2406	2805	0.306571
kcnh1a	-0.0644101	3.55364	0.579798	0.99966	FALSE	ENSDARG00000024167	protein_coding	potassium voltage-gated channel, subfamily H (eag-related), member 1a [Source:ZFIN;Acc:ZDB-GENE-061226-1]		51.8052	3019	0.306562
pprc1	-0.0642485	1.51949	0.579813	0.99966	FALSE	ENSDARG00000090337	protein_coding	PPARG related coactivator 1 [Source:ZFIN;Acc:ZDB-GENE-030131-9858]		46.1899	4265	0.306538
il2rgb	-0.125428	0.758329	0.579819	0.99966	FALSE	ENSDARG00000053702	protein_coding	interleukin 2 receptor, gamma b [Source:ZFIN;Acc:ZDB-GENE-080402-2]		42.7575	1864	0.306527
zgc:162972	0.0556774	1.68563	0.579821	0.99966	FALSE	ENSDARG00000076134	protein_coding	zgc:162972 [Source:ZFIN;Acc:ZDB-GENE-070424-49]		42.699	1627	0.306523
slc39a13	0.0394919	4.0833	0.579876	0.99966	FALSE	ENSDARG00000000442	protein_coding	solute carrier family 39 member 13 [Source:ZFIN;Acc:ZDB-GENE-030616-17]		42.1842	2134	0.306435
wdr73	0.0540622	2.44333	0.579917	0.99966	FALSE	ENSDARG00000023152	protein_coding	WD repeat domain 73 [Source:ZFIN;Acc:ZDB-GENE-050417-126]		40.7774	1415	0.306369
gas8	0.045236	3.84514	0.579964	0.99966	FALSE	ENSDARG00000101431	protein_coding	growth arrest-specific 8 [Source:ZFIN;Acc:ZDB-GENE-030131-1980]		42	1000	0.306293
si:dkey-156k2.3	0.107589	-0.834972	0.579983	0.99966	FALSE	ENSDARG00000090160	protein_coding	si:dkey-156k2.3 [Source:ZFIN;Acc:ZDB-GENE-110913-19]		40.2943	2618	0.306262
5S_rRNA	0.0991143	0.294499	0.580041	0.99966	FALSE	ENSDARG00000108005	rRNA	5S ribosomal RNA [Source:RFAM;Acc:RF00001]		49.5726	117	0.306169
vamp3	0.0638517	4.56923	0.580077	0.99966	FALSE	ENSDARG00000070161	protein_coding	vesicle-associated membrane protein 3 (cellubrevin) [Source:ZFIN;Acc:ZDB-GENE-040625-45]		41.7609	1287	0.30611
lsm14b	-0.0854615	0.876334	0.580082	0.99966	FALSE	ENSDARG00000025386	protein_coding	LSM family member 14B [Source:ZFIN;Acc:ZDB-GENE-040426-779]		52.0564	1702	0.306103
dnm1b	-0.0443578	7.4713	0.580133	0.99966	FALSE	ENSDARG00000009281	protein_coding	dynamin 1b [Source:ZFIN;Acc:ZDB-GENE-100920-3]		50.4621	2577	0.30602
ppp2r2ca	-0.0405996	6.17801	0.580169	0.99966	FALSE	ENSDARG00000100093	protein_coding	protein phosphatase 2, regulatory subunit B, gamma a [Source:ZFIN;Acc:ZDB-GENE-051120-168]		46.1662	2804	0.305961
si:ch211-204c21.1	0.141523	-2.30516	0.580174	0.99966	FALSE	ENSDARG00000102375	protein_coding	si:ch211-204c21.1 [Source:ZFIN;Acc:ZDB-GENE-030429-35]		47.4348	1745	0.305953
zgc:109889	-0.0287119	7.47348	0.580193	0.99966	FALSE	ENSDARG00000069600	protein_coding	zgc:109889 [Source:ZFIN;Acc:ZDB-GENE-050522-547]		45.4341	1923	0.305923
mrpl33	-0.0405883	4.07452	0.580198	0.99966	FALSE	ENSDARG00000104031	protein_coding	mitochondrial ribosomal protein L33 [Source:ZFIN;Acc:ZDB-GENE-040914-42]		38.0507	749	0.305915
CABZ01050944.1	0.0995501	3.1412	0.580232	0.99966	FALSE	ENSDARG00000105972	protein_coding	protein shisa-9-like [Source:NCBI gene;Acc:100535636]		50.7626	2098	0.30586
si:dkey-240n22.8	-0.0731412	0.953591	0.580325	0.99966	FALSE	ENSDARG00000096001	protein_coding	si:dkey-240n22.8 [Source:ZFIN;Acc:ZDB-GENE-110914-150]		42.7898	630	0.305709
arl8	-0.0270358	4.87661	0.580353	0.99966	FALSE	ENSDARG00000094709	protein_coding	ADP-ribosylation factor-like 8 [Source:ZFIN;Acc:ZDB-GENE-030131-5762]		43.2808	1905	0.305665
phlda1	-0.0355039	4.26004	0.580368	0.99966	FALSE	ENSDARG00000099129	protein_coding	pleckstrin homology-like domain, family A, member 1 [Source:ZFIN;Acc:ZDB-GENE-041010-103]		54.5805	1037	0.305641
cetn2	-0.028695	5.76559	0.580375	0.99966	FALSE	ENSDARG00000101510	protein_coding	centrin, EF-hand protein, 2 [Source:ZFIN;Acc:ZDB-GENE-091118-94]		33.154	2045	0.305629
slc5a1	-0.174211	-2.05374	0.580376	0.99966	FALSE	ENSDARG00000013871	protein_coding	solute carrier family 5 member 1 [Source:ZFIN;Acc:ZDB-GENE-040426-1524]		45.6897	1798	0.305627
rdh20	-0.208005	-2.44558	0.580499	0.99966	FALSE	ENSDARG00000028862	protein_coding	retinol dehydrogenase 20 [Source:ZFIN;Acc:ZDB-GENE-131127-122]		51.2658	1106	0.305428
lhfpl4b	-0.0295714	5.25323	0.58062	0.99966	FALSE	ENSDARG00000076943	protein_coding	LHFPL tetraspan subfamily member 4b [Source:ZFIN;Acc:ZDB-GENE-110216-4]		57.9893	751	0.305234
znf384l	0.0285476	6.10684	0.580625	0.99966	FALSE	ENSDARG00000001015	protein_coding	zinc finger protein 384 like [Source:ZFIN;Acc:ZDB-GENE-030616-498]		46.1924	726	0.305226
adprhl1	0.206041	-2.93964	0.580625	0.99966	FALSE	ENSDARG00000041589	protein_coding	ADP-ribosylhydrolase like 1 [Source:ZFIN;Acc:ZDB-GENE-041010-126]		55.0065	1538	0.305225
sprtn	-0.0409652	3.67882	0.580724	0.99966	FALSE	ENSDARG00000104709	protein_coding	SprT-like N-terminal domain [Source:ZFIN;Acc:ZDB-GENE-170317-1]		40.8156	5983	0.305065
BX510960.1	0.0970143	-0.816994	0.58073	0.99966	FALSE	ENSDARG00000101133	lincRNA	NULL		45.7649	791	0.305057
osgepl1	-0.0589756	2.02127	0.580743	0.99966	FALSE	ENSDARG00000000651	protein_coding	O-sialoglycoprotein endopeptidase-like 1 [Source:ZFIN;Acc:ZDB-GENE-030616-532]		46.0317	1386	0.305034
hlfa	0.0698032	7.34612	0.580894	0.99966	FALSE	ENSDARG00000074752	protein_coding	HLF transcription factor, PAR bZIP family member a [Source:ZFIN;Acc:ZDB-GENE-061013-159]		45.399	2945	0.304791
mrtfba	-0.0939011	4.92928	0.5809	0.99966	FALSE	ENSDARG00000088307	protein_coding	myocardin related transcription factor Ba [Source:ZFIN;Acc:ZDB-GENE-130531-36]		50.0726	4134	0.304782
spast	0.0368931	4.32735	0.580912	0.99966	FALSE	ENSDARG00000024933	protein_coding	spastin [Source:ZFIN;Acc:ZDB-GENE-040426-2331]		50.8081	2413	0.304762
ap1s2	-0.0496175	6.06188	0.580957	0.99966	FALSE	ENSDARG00000058504	protein_coding	adaptor related protein complex 1 subunit sigma 2 [Source:ZFIN;Acc:ZDB-GENE-030131-5448]		42.7437	877	0.30469
CU984579.1	0.0696519	2.36426	0.580977	0.99966	FALSE	ENSDARG00000116863	protein_coding	leucine-rich repeat neuronal protein 4-like [Source:NCBI gene;Acc:564748]		45.1655	1541	0.304658
hmga1b	0.0444378	7.27734	0.580998	0.99966	FALSE	ENSDARG00000070951	protein_coding	high mobility group AT-hook 1b [Source:ZFIN;Acc:ZDB-GENE-061013-204]		38.7442	2246	0.304624
baiap2b	-0.0661114	4.73681	0.581002	0.99966	FALSE	ENSDARG00000103333	protein_coding	BAI1-associated protein 2b [Source:ZFIN;Acc:ZDB-GENE-100812-7]		53.6134	1107	0.304617
dnmt3bb.1	0.0841258	2.17501	0.58101	0.99966	FALSE	ENSDARG00000036791	protein_coding	DNA (cytosine-5-)-methyltransferase 3 beta, duplicate b.1 [Source:ZFIN;Acc:ZDB-GENE-050314-1]		47.5258	3678	0.304604
prkg1a	0.0810386	1.88135	0.581063	0.99966	FALSE	ENSDARG00000020656	protein_coding	protein kinase cGMP-dependent 1a [Source:ZFIN;Acc:ZDB-GENE-040426-1308]		45.3958	3095	0.30452
polr1c	0.0592531	2.98714	0.581098	0.99966	FALSE	ENSDARG00000039400	protein_coding	RNA polymerase I and III subunit C [Source:ZFIN;Acc:ZDB-GENE-040426-1495]		39.6122	1083	0.304463
slc2a11b	-0.11155	-0.898407	0.581115	0.99966	FALSE	ENSDARG00000063288	protein_coding	solute carrier family 2 member 11b [Source:ZFIN;Acc:ZDB-GENE-070705-96]		42.9884	827	0.304436
csf3r	0.120391	0.774311	0.581183	0.99966	FALSE	ENSDARG00000045959	protein_coding	colony stimulating factor 3 receptor (granulocyte) [Source:ZFIN;Acc:ZDB-GENE-080104-4]		47.0413	2687	0.304326
bmp15	0.218506	-2.49819	0.581299	0.99966	FALSE	ENSDARG00000037491	protein_coding	bone morphogenetic protein 15 [Source:ZFIN;Acc:ZDB-GENE-030131-6115]		46.2704	1321	0.30414
ppm1ba	0.033658	5.74144	0.581311	0.99966	FALSE	ENSDARG00000001888	protein_coding	protein phosphatase, Mg2+/Mn2+ dependent, 1Ba [Source:ZFIN;Acc:ZDB-GENE-991102-16]		47.7228	1443	0.304119
ctif	-0.0767821	3.91658	0.58143	0.99966	FALSE	ENSDARG00000090617	protein_coding	CBP80/20-dependent translation initiation factor [Source:ZFIN;Acc:ZDB-GENE-130530-1003]		56.1169	2019	0.303928
chtf8	0.0805991	1.31814	0.581459	0.99966	FALSE	ENSDARG00000069045	protein_coding	CTF8, chromosome transmission fidelity factor 8 homolog (S. cerevisiae) [Source:ZFIN;Acc:ZDB-GENE-050419-148]		37.6994	1191	0.303882
prkacbb	-0.0208623	6.01192	0.58152	0.99966	FALSE	ENSDARG00000059125	protein_coding	protein kinase, cAMP-dependent, catalytic, beta b [Source:ZFIN;Acc:ZDB-GENE-050904-4]		38.7612	5263	0.303784
chst10	0.035807	4.72517	0.581544	0.99966	FALSE	ENSDARG00000031632	protein_coding	carbohydrate sulfotransferase 10 [Source:ZFIN;Acc:ZDB-GENE-040808-40]		40.1796	789	0.303746
nphs2	0.112901	-0.775416	0.581578	0.99966	FALSE	ENSDARG00000042850	protein_coding	NPHS2 stomatin family member, podocin [Source:ZFIN;Acc:ZDB-GENE-051102-2]		41.9401	1479	0.30369
col6a4a	0.072188	2.42961	0.581636	0.99966	FALSE	ENSDARG00000079752	protein_coding	collagen, type VI, alpha 4a [Source:ZFIN;Acc:ZDB-GENE-041111-303]		46.6062	7057	0.303598
aldh2.2	0.0485851	4.09035	0.581673	0.99966	FALSE	ENSDARG00000028087	protein_coding	aldehyde dehydrogenase 2 family member, tandem duplicate 2 [Source:ZFIN;Acc:ZDB-GENE-030326-5]		46.9844	2015	0.303538
brpf1	-0.0291943	4.92186	0.581691	0.99966	FALSE	ENSDARG00000103665	protein_coding	bromodomain and PHD finger containing, 1 [Source:ZFIN;Acc:ZDB-GENE-040426-731]		59.2077	2802	0.303509
oscp1a	0.152825	-0.40177	0.5819	0.99966	FALSE	ENSDARG00000104403	protein_coding	organic solute carrier partner 1a [Source:ZFIN;Acc:ZDB-GENE-080204-2]		48.8171	1733	0.303173
lrrc47	0.0400665	4.43667	0.58193	0.99966	FALSE	ENSDARG00000053138	protein_coding	leucine rich repeat containing 47 [Source:ZFIN;Acc:ZDB-GENE-060503-289]		42.8571	2177	0.303124
rpn1	-0.0290649	6.96199	0.58198	0.99966	FALSE	ENSDARG00000059323	protein_coding	ribophorin I [Source:ZFIN;Acc:ZDB-GENE-030131-4286]		50.8772	1625	0.303044
scube3	-0.0546583	4.4342	0.582017	0.99966	FALSE	ENSDARG00000011490	protein_coding	signal peptide, CUB domain, EGF-like 3 [Source:ZFIN;Acc:ZDB-GENE-060717-1]		51.4964	3225	0.302985
nos1apa	-0.0273415	4.66086	0.582065	0.99966	FALSE	ENSDARG00000105071	protein_coding	nitric oxide synthase 1 (neuronal) adaptor protein a [Source:ZFIN;Acc:ZDB-GENE-081024-1]		50.2478	2421	0.302907
BX465834.1	0.0445706	4.48954	0.582087	0.99966	FALSE	ENSDARG00000095715	lincRNA	NULL		44.5455	775	0.302873
si:zfos-169g10.3	-0.0764701	2.27748	0.5821	0.99966	FALSE	ENSDARG00000099309	protein_coding	si:zfos-169g10.3 [Source:ZFIN;Acc:ZDB-GENE-120215-190]		47.5336	223	0.302851
atp5f1c	-0.0565494	7.45776	0.582122	0.99966	FALSE	ENSDARG00000045514	protein_coding	ATP synthase F1 subunit gamma [Source:ZFIN;Acc:ZDB-GENE-030131-8901]		49.0857	1039	0.302817
CABZ01059120.1	-0.0625521	1.96982	0.582224	0.99966	FALSE	ENSDARG00000100162	protein_coding	BICD family-like cargo adapter 2 [Source:NCBI gene;Acc:562098]		47.0446	1658	0.302653
npr2	0.0495192	4.36766	0.582326	0.99966	FALSE	ENSDARG00000104393	protein_coding	natriuretic peptide receptor 2 [Source:ZFIN;Acc:ZDB-GENE-141030-2]		45.9875	3122	0.302489
hcn4l	-0.0569316	4.17609	0.582328	0.99966	FALSE	ENSDARG00000074419	protein_coding	hyperpolarization activated cyclic nucleotide-gated potassium channel 4l [Source:ZFIN;Acc:ZDB-GENE-110411-3]		50.7002	2964	0.302487
castor2	-0.0331615	6.71313	0.582358	0.99966	FALSE	ENSDARG00000018985	protein_coding	cytosolic arginine sensor for mTORC1 subunit 2 [Source:ZFIN;Acc:ZDB-GENE-030131-5505]		44.5105	3197	0.302438
dkc1	0.0294885	4.1393	0.582401	0.99966	FALSE	ENSDARG00000016484	protein_coding	dyskeratosis congenita 1, dyskerin [Source:ZFIN;Acc:ZDB-GENE-031118-120]		49.6009	1378	0.302369
pus1	0.0371916	3.06628	0.582421	0.99966	FALSE	ENSDARG00000045562	protein_coding	pseudouridine synthase 1 [Source:ZFIN;Acc:ZDB-GENE-041212-26]		47.2727	1210	0.302338
ndufs8a	-0.0475573	6.66344	0.582425	0.99966	FALSE	ENSDARG00000051986	protein_coding	NADH:ubiquinone oxidoreductase core subunit S8a [Source:ZFIN;Acc:ZDB-GENE-040426-2153]		42.7937	1575	0.30233
rnf180	-0.0412845	3.0416	0.582447	0.99966	FALSE	ENSDARG00000057101	protein_coding	ring finger protein 180 [Source:ZFIN;Acc:ZDB-GENE-040426-1620]		41.7191	1431	0.302296
sf3b6	0.0556158	5.85402	0.582644	0.99966	FALSE	ENSDARG00000009753	protein_coding	splicing factor 3b, subunit 6 [Source:ZFIN;Acc:ZDB-GENE-040625-36]		39.4331	812	0.30198
rnf175	-0.031273	5.57634	0.582693	0.99966	FALSE	ENSDARG00000037647	protein_coding	ring finger protein 175 [Source:ZFIN;Acc:ZDB-GENE-040426-1104]		43.5772	1538	0.301901
kcnh6a	-0.066508	3.702	0.582706	0.99966	FALSE	ENSDARG00000001803	protein_coding	potassium voltage-gated channel, subfamily H (eag-related), member 6a [Source:ZFIN;Acc:ZDB-GENE-040702-5]		50.515	4757	0.30188
arcn1a	-0.0249211	5.4643	0.582712	0.99966	FALSE	ENSDARG00000002792	protein_coding	archain 1a [Source:ZFIN;Acc:ZDB-GENE-021031-2]		43.3838	3038	0.301871
si:ch211-227e10.1	0.151921	-0.667986	0.582713	0.99966	FALSE	ENSDARG00000104968	protein_coding	si:ch211-227e10.1 [Source:ZFIN;Acc:ZDB-GENE-050420-221]		42.9347	3752	0.301869
rbb4l	0.0298647	4.97853	0.582747	0.99966	FALSE	ENSDARG00000015208	protein_coding	retinoblastoma binding protein 4, like [Source:ZFIN;Acc:ZDB-GENE-030131-848]		44.5291	1815	0.301815
roraa	0.045652	7.54222	0.58276	0.99966	FALSE	ENSDARG00000031768	protein_coding	RAR-related orphan receptor A, paralog a [Source:ZFIN;Acc:ZDB-GENE-060306-2]		42.8002	5014	0.301793
CU915827.1	-0.0580383	2.07857	0.582835	0.99966	FALSE	ENSDARG00000096564	transcribed_unprocessed_pseudogene	NULL		41.3934	1220	0.301674
tmem203	-0.0509344	3.40583	0.582864	0.99966	FALSE	ENSDARG00000104996	protein_coding	transmembrane protein 203 [Source:ZFIN;Acc:ZDB-GENE-040718-225]		43.8076	956	0.301627
si:ch73-309g22.1	0.191617	-2.42656	0.582885	0.99966	FALSE	ENSDARG00000099495	protein_coding	si:ch73-309g22.1 [Source:ZFIN;Acc:ZDB-GENE-131127-401]		41.8203	2549	0.301594
zfpm1	0.0416806	3.89829	0.582912	0.99966	FALSE	ENSDARG00000041572	protein_coding	zinc finger protein, FOG family member 1 [Source:ZFIN;Acc:ZDB-GENE-050419-238]		52.2776	4217	0.301551
CU179643.1	0.169772	-0.984538	0.582955	0.99966	FALSE	ENSDARG00000086489	lincRNA	NULL		50.8076	2375	0.301482
ccdc173	-0.05475	2.88041	0.582961	0.99966	FALSE	ENSDARG00000077928	protein_coding	coiled-coil domain containing 173 [Source:ZFIN;Acc:ZDB-GENE-081104-457]		45.2494	1995	0.301473
si:ch73-380l3.3	0.148857	-1.00643	0.583005	0.99966	FALSE	ENSDARG00000097031	protein_coding	si:ch73-380l3.3 [Source:ZFIN;Acc:ZDB-GENE-131121-27]		41.3996	1529	0.301402
gclc	-0.0307093	6.22175	0.58303	0.99966	FALSE	ENSDARG00000013095	protein_coding	glutamate-cysteine ligase, catalytic subunit [Source:ZFIN;Acc:ZDB-GENE-030131-5056]		47.1264	3045	0.301362
srrm1	-0.0761225	7.96375	0.58303	0.99966	FALSE	ENSDARG00000001244	protein_coding	serine/arginine repetitive matrix 1 [Source:ZFIN;Acc:ZDB-GENE-040426-2789]		48.9957	841	0.301362
selenoj	-0.312694	4.38104	0.583078	0.99966	FALSE	ENSDARG00000087277	protein_coding	selenoprotein J [Source:ZFIN;Acc:ZDB-GENE-030131-4163]		46.0041	705	0.301285
si:ch211-71k14.1	0.357941	-2.89154	0.583201	0.99966	FALSE	ENSDARG00000087061	protein_coding	si:ch211-71k14.1 [Source:ZFIN;Acc:ZDB-GENE-110411-283]		36.8898	717	0.301088
poc5	-0.111568	1.52173	0.583244	0.99966	FALSE	ENSDARG00000059982	protein_coding	POC5 centriolar protein homolog (Chlamydomonas) [Source:ZFIN;Acc:ZDB-GENE-060526-135]		46.6252	2252	0.301019
arf5	-0.0308434	6.03534	0.583254	0.99966	FALSE	ENSDARG00000070472	protein_coding	ADP-ribosylation factor 5 [Source:ZFIN;Acc:ZDB-GENE-030910-5]		38.9823	2201	0.301004
BX890558.1	0.209179	-0.228453	0.583384	0.99966	FALSE	ENSDARG00000097000	lincRNA	NULL		37.7574	874	0.300795
si:dkey-264f17.1	-0.274291	1.40193	0.583398	0.99966	FALSE	ENSDARG00000100219	protein_coding	si:dkey-264f17.1 [Source:ZFIN;Acc:ZDB-GENE-110913-6]		44.0384	2655	0.300773
si:ch73-62l21.1	-0.078897	6.93268	0.583399	0.99966	FALSE	ENSDARG00000078645	protein_coding	si:ch73-62l21.1 [Source:ZFIN;Acc:ZDB-GENE-120215-179]		52.0685	701	0.300772
herc2	-0.0647588	8.08699	0.583456	0.99966	FALSE	ENSDARG00000073841	protein_coding	HECT and RLD domain containing E3 ubiquitin protein ligase 2 [Source:ZFIN;Acc:ZDB-GENE-070718-6]		52.6673	8548	0.300681
slc26a11	0.0480979	2.77962	0.583475	0.99966	FALSE	ENSDARG00000043021	protein_coding	solute carrier family 26 member 11 [Source:ZFIN;Acc:ZDB-GENE-030131-5349]		41.5274	3771	0.30065
ptger4c	-0.114982	-0.324998	0.583506	0.99966	FALSE	ENSDARG00000079907	protein_coding	prostaglandin E receptor 4 (subtype EP4) c [Source:ZFIN;Acc:ZDB-GENE-070705-128]		46.5044	1602	0.300601
lad1	0.156864	-1.58985	0.583517	0.99966	FALSE	ENSDARG00000022698	protein_coding	ladinin [Source:ZFIN;Acc:ZDB-GENE-030616-268]		45.9765	2125	0.300583
pth2r	-0.0340755	3.80253	0.583587	0.99966	FALSE	ENSDARG00000006678	protein_coding	parathyroid hormone 2 receptor [Source:ZFIN;Acc:ZDB-GENE-991123-10]		46.9146	2251	0.300471
srrd	-0.0605113	1.58489	0.583592	0.99966	FALSE	ENSDARG00000059028	protein_coding	SRR1 domain containing [Source:ZFIN;Acc:ZDB-GENE-060825-269]		43.3574	897	0.300463
CABZ01085626.1	0.0584607	1.11362	0.58372	0.99966	FALSE	ENSDARG00000117294	lincRNA	NULL		55.8704	494	0.300259
setbp1	0.0473886	6.25705	0.583862	0.99966	FALSE	ENSDARG00000093799	protein_coding	SET binding protein 1 [Source:ZFIN;Acc:ZDB-GENE-060526-72]		47.0183	4788	0.300032
rs1a	-0.111284	1.02019	0.583898	0.99966	FALSE	ENSDARG00000027236	protein_coding	retinoschisin 1a [Source:ZFIN;Acc:ZDB-GENE-040801-171]		44.066	808	0.299975
cdc42ep4a	-0.0409169	4.55991	0.583902	0.99966	FALSE	ENSDARG00000101457	protein_coding	CDC42 effector protein (Rho GTPase binding) 4a [Source:ZFIN;Acc:ZDB-GENE-040704-22]		44.7773	1886	0.299968
ppp1r14aa	-0.0685498	5.38242	0.583937	0.99966	FALSE	ENSDARG00000011239	protein_coding	protein phosphatase 1, regulatory (inhibitor) subunit 14Aa [Source:ZFIN;Acc:ZDB-GENE-050417-413]		42.8571	938	0.299913
nipsnap3a	-0.0739132	2.69097	0.583953	0.99966	FALSE	ENSDARG00000020387	protein_coding	nipsnap homolog 3A (C. elegans) [Source:ZFIN;Acc:ZDB-GENE-040426-1037]		46.1847	1121	0.299888
znf1166	-0.084926	0.10472	0.583974	0.99966	FALSE	ENSDARG00000103582	protein_coding	zinc finger protein 1166 [Source:ZFIN;Acc:ZDB-GENE-050208-722]		42.3159	480	0.299854
ablim1b	-0.0513576	6.4579	0.584064	0.99966	FALSE	ENSDARG00000045064	protein_coding	actin binding LIM protein 1b [Source:ZFIN;Acc:ZDB-GENE-050327-91]		44.3007	809	0.299711
rassf6	-0.143219	-1.55574	0.584147	0.99966	FALSE	ENSDARG00000000804	protein_coding	Ras association domain family member 6 [Source:ZFIN;Acc:ZDB-GENE-030616-513]		42.64	1152	0.299579
tafa5l	-0.0295295	5.01529	0.58419	0.99966	FALSE	ENSDARG00000068100	protein_coding	TAFA chemokine like family member 5, like [Source:ZFIN;Acc:ZDB-GENE-050419-194]		50.1008	992	0.29951
NABP2	0.0312672	3.46245	0.584283	0.99966	FALSE	ENSDARG00000090976	protein_coding	nucleic acid binding protein 2 [Source:HGNC Symbol;Acc:HGNC:28412]		44.3032	1141	0.299361
stag1a	0.0297321	6.5112	0.584295	0.99966	FALSE	ENSDARG00000061205	protein_coding	stromal antigen 1a [Source:ZFIN;Acc:ZDB-GENE-070912-448]		45.9268	3792	0.299343
lfng	0.0577234	5.18694	0.584362	0.99966	FALSE	ENSDARG00000037879	protein_coding	LFNG O-fucosylpeptide 3-beta-N-acetylglucosaminyltransferase [Source:ZFIN;Acc:ZDB-GENE-980605-16]		44.4381	1740	0.299236
BX901923.2	0.0778984	1.08563	0.584395	0.99966	FALSE	ENSDARG00000104200	lincRNA	alpha-2-macroglobulin-like protein 1 [Source:NCBI gene;Acc:407643]		47.4705	2269	0.299183
aknad1	-0.0876611	0.201793	0.584448	0.99966	FALSE	ENSDARG00000094414	protein_coding	AKNA domain containing 1 [Source:ZFIN;Acc:ZDB-GENE-070912-649]		47.3248	621	0.299099
smg5	-0.0290295	6.76913	0.584464	0.99966	FALSE	ENSDARG00000041481	protein_coding	SMG5 nonsense mediated mRNA decay factor [Source:ZFIN;Acc:ZDB-GENE-050913-144]		52.8427	3764	0.299073
PIGG	0.041505	3.45953	0.58449	0.99966	FALSE	ENSDARG00000038270	protein_coding	phosphatidylinositol glycan anchor biosynthesis class G [Source:HGNC Symbol;Acc:HGNC:25985]		49.0806	4242	0.299032
si:dkey-202b22.6	-0.0827885	-0.40026	0.584533	0.99966	FALSE	ENSDARG00000045552	protein_coding	si:dkey-202b22.6 [Source:ZFIN;Acc:ZDB-GENE-041210-176]		44.4904	726	0.298963
cacnb3a	-0.0698373	4.63573	0.584581	0.99966	FALSE	ENSDARG00000001881	protein_coding	calcium channel, voltage-dependent, beta 3a [Source:ZFIN;Acc:ZDB-GENE-060221-2]		50.447	1454	0.298887
CABZ01053748.1	0.123109	-0.844131	0.584604	0.99966	FALSE	ENSDARG00000111820	protein_coding	NULL		47.3251	243	0.29885
si:dkey-156m2.3	-0.12723	0.350293	0.584718	0.99966	FALSE	ENSDARG00000078620	protein_coding	si:dkey-156m2.3 [Source:ZFIN;Acc:ZDB-GENE-121213-8]		48.0364	6595	0.298669
tmem267	0.0425923	3.87663	0.584728	0.99966	FALSE	ENSDARG00000000142	protein_coding	transmembrane protein 267 [Source:ZFIN;Acc:ZDB-GENE-030616-546]		49.5252	1053	0.298653
trim25	0.124797	5.19659	0.584797	0.99966	FALSE	ENSDARG00000104396	protein_coding	tripartite motif containing 25 [Source:ZFIN;Acc:ZDB-GENE-040426-797]		43.1295	1430	0.298544
fgd6	0.0638662	5.94589	0.584818	0.99966	FALSE	ENSDARG00000045528	protein_coding	FYVE, RhoGEF and PH domain containing 6 [Source:ZFIN;Acc:ZDB-GENE-041210-200]		41.5916	7473	0.29851
tep1	-0.0649926	2.76752	0.58488	0.99966	FALSE	ENSDARG00000038713	protein_coding	telomerase-associated protein 1 [Source:ZFIN;Acc:ZDB-GENE-030131-6153]		48.3686	1747	0.298411
si:ch73-25f10.6	-0.0353623	5.7674	0.584924	0.99966	FALSE	ENSDARG00000091932	protein_coding	si:ch73-25f10.6 [Source:ZFIN;Acc:ZDB-GENE-100922-192]		40.9981	1814	0.298342
zgc:92606	0.0450364	6.31049	0.584952	0.99966	FALSE	ENSDARG00000040971	protein_coding	zgc:92606 [Source:ZFIN;Acc:ZDB-GENE-040718-462]		40.3441	901	0.298297
rpl39	-0.057123	6.91612	0.584964	0.99966	FALSE	ENSDARG00000036316	protein_coding	ribosomal protein L39 [Source:ZFIN;Acc:ZDB-GENE-040625-51]		44.8332	447	0.298278
si:ch211-57i17.1	0.0443029	4.43313	0.584975	0.99966	FALSE	ENSDARG00000022260	protein_coding	si:ch211-57i17.1 [Source:ZFIN;Acc:ZDB-GENE-041014-259]		45.9776	1877	0.29826
dmbx1b	0.0952928	2.45417	0.585048	0.99966	FALSE	ENSDARG00000002510	protein_coding	diencephalon/mesencephalon homeobox 1b [Source:ZFIN;Acc:ZDB-GENE-050417-97]		54.0559	1430	0.298144
CR847944.2	-0.118767	-0.477313	0.585074	0.99966	FALSE	ENSDARG00000059899	protein_coding	adenosine receptor A1-like [Source:NCBI gene;Acc:108179103]		52.2124	1017	0.298103
exoc2	-0.0281243	6.19783	0.585158	0.99966	FALSE	ENSDARG00000055610	protein_coding	exocyst complex component 2 [Source:ZFIN;Acc:ZDB-GENE-040426-1160]		47.962	797	0.29797
timm44	-0.0281312	4.97821	0.585253	0.99966	FALSE	ENSDARG00000104771	protein_coding	translocase of inner mitochondrial membrane 44 homolog (yeast) [Source:ZFIN;Acc:ZDB-GENE-030131-145]		41.8677	3834	0.297818
ssh1b	-0.039357	6.81864	0.585262	0.99966	FALSE	ENSDARG00000010031	protein_coding	slingshot protein phosphatase 1b [Source:ZFIN;Acc:ZDB-GENE-030131-5909]		45.6692	4151	0.297804
mesd	0.0433919	3.26364	0.585265	0.99966	FALSE	ENSDARG00000063030	protein_coding	mesoderm development LRP chaperone [Source:ZFIN;Acc:ZDB-GENE-070112-2142]		46.5399	778	0.2978
ccser2a	-0.0514106	5.89624	0.585332	0.99966	FALSE	ENSDARG00000087749	protein_coding	coiled-coil serine-rich protein 2a [Source:ZFIN;Acc:ZDB-GENE-131121-492]		46.2912	4417	0.297693
zgc:66448	0.0310744	5.64044	0.585367	0.99966	FALSE	ENSDARG00000022952	protein_coding	zgc:66448 [Source:ZFIN;Acc:ZDB-GENE-030131-5612]		45.493	4260	0.297638
srek1ip1	0.056847	2.42178	0.585378	0.99966	FALSE	ENSDARG00000043728	protein_coding	SREK1-interacting protein 1 [Source:ZFIN;Acc:ZDB-GENE-051030-24]		39.6594	822	0.29762
ptpn4a	0.0359265	6.19905	0.58541	0.99966	FALSE	ENSDARG00000000631	protein_coding	protein tyrosine phosphatase non-receptor type 4a [Source:ZFIN;Acc:ZDB-GENE-030616-449]		45.9359	2842	0.29757
klhl15	-0.0280187	4.96349	0.585441	0.99966	FALSE	ENSDARG00000001930	protein_coding	kelch-like family member 15 [Source:ZFIN;Acc:ZDB-GENE-040801-99]		44.5695	3899	0.297521
gins2	0.127165	-0.410748	0.585624	0.99966	FALSE	ENSDARG00000002304	protein_coding	GINS complex subunit 2 [Source:ZFIN;Acc:ZDB-GENE-050419-19]		43.6108	853	0.29723
CABZ01084564.1	-0.129718	-0.573105	0.585758	0.99966	FALSE	ENSDARG00000045137	protein_coding	histamine H3 receptor-like [Source:NCBI gene;Acc:100331077]		54.3241	1191	0.297019
CU469539.1	-0.186742	-2.62604	0.58577	0.99966	FALSE	ENSDARG00000091870	lincRNA	NULL		39.9194	1240	0.296999
si:ch211-278p9.3	-0.24511	-2.33438	0.585771	0.99966	FALSE	ENSDARG00000094098	protein_coding	si:ch211-278p9.3 [Source:ZFIN;Acc:ZDB-GENE-081028-38]		41.3576	2387	0.296998
si:dkeyp-66d1.7	0.0644584	1.7139	0.585776	0.99966	FALSE	ENSDARG00000038709	protein_coding	si:dkeyp-66d1.7 [Source:ZFIN;Acc:ZDB-GENE-070912-662]		51.5858	1072	0.296989
mapk4	-0.075541	4.7383	0.585862	0.99966	FALSE	ENSDARG00000110581	protein_coding	mitogen-activated protein kinase 4 [Source:ZFIN;Acc:ZDB-GENE-040426-2835]		44.9311	2619	0.296854
rab5b	-0.0632276	5.21972	0.585927	0.99966	FALSE	ENSDARG00000016059	protein_coding	RAB5B, member RAS oncogene family [Source:ZFIN;Acc:ZDB-GENE-040426-2593]		45.0963	1635	0.29675
ncdn	0.0346852	3.6444	0.585958	0.99966	FALSE	ENSDARG00000098544	protein_coding	neurochondrin [Source:ZFIN;Acc:ZDB-GENE-061220-6]		54.7179	2109	0.296701
ints7	0.0467042	3.5497	0.58602	0.99966	FALSE	ENSDARG00000019300	protein_coding	integrator complex subunit 7 [Source:ZFIN;Acc:ZDB-GENE-021220-6]		48.838	3093	0.296603
bri3bp	-0.0321265	5.10119	0.586023	0.99966	FALSE	ENSDARG00000010108	protein_coding	bri3 binding protein [Source:ZFIN;Acc:ZDB-GENE-030131-5254]		50.6434	1088	0.296598
nxn	-0.0312971	5.66886	0.586088	0.99966	FALSE	ENSDARG00000033978	protein_coding	nucleoredoxin [Source:ZFIN;Acc:ZDB-GENE-050522-75]		48.7086	2478	0.296496
prx	0.340554	2.08508	0.5861	0.99966	FALSE	ENSDARG00000017246	protein_coding	periaxin [Source:ZFIN;Acc:ZDB-GENE-030131-5790]		41.2568	7674	0.296476
BX539325.1	0.156716	0.259284	0.586123	0.99966	FALSE	ENSDARG00000095909	processed_transcript	NULL		41.0758	818	0.29644
nfat5b	0.0794763	3.02812	0.586127	0.99966	FALSE	ENSDARG00000102556	protein_coding	nuclear factor of activated T cells 5b [Source:ZFIN;Acc:ZDB-GENE-140106-7]		51.5611	3180	0.296433
rbm17	0.0272083	5.03955	0.586144	0.99966	FALSE	ENSDARG00000031346	protein_coding	RNA binding motif protein 17 [Source:ZFIN;Acc:ZDB-GENE-040426-817]		45.4743	1276	0.296407
nfyc	-0.0244193	5.93084	0.586148	0.99966	FALSE	ENSDARG00000070151	protein_coding	nuclear transcription factor Y, gamma [Source:ZFIN;Acc:ZDB-GENE-030131-2165]		44.9636	2148	0.296401
fzr1a	0.0333347	5.38541	0.586182	0.99966	FALSE	ENSDARG00000015254	protein_coding	fizzy/cell division cycle 20 related 1a [Source:ZFIN;Acc:ZDB-GENE-040426-712]		45.7748	2118	0.296346
tcf7l2	-0.0445104	8.40726	0.586221	0.99966	FALSE	ENSDARG00000004415	protein_coding	transcription factor 7 like 2 [Source:ZFIN;Acc:ZDB-GENE-991110-8]		44.9487	2078	0.296285
acsl4a	0.0608101	6.57992	0.586254	0.99966	FALSE	ENSDARG00000004078	protein_coding	acyl-CoA synthetase long chain family member 4a [Source:ZFIN;Acc:ZDB-GENE-040426-1565]		44.3556	3003	0.296232
scrib	0.0482288	7.13352	0.586291	0.99966	FALSE	ENSDARG00000000861	protein_coding	scribble planar cell polarity protein [Source:ZFIN;Acc:ZDB-GENE-030616-572]		49.1959	746	0.296173
tgfbr3	0.0854707	1.39506	0.586431	0.99966	FALSE	ENSDARG00000099979	protein_coding	transforming growth factor, beta receptor III [Source:ZFIN;Acc:ZDB-GENE-120215-125]		49.6283	2825	0.295953
hdac5	-0.0565802	5.83112	0.586499	0.99966	FALSE	ENSDARG00000075139	protein_coding	histone deacetylase 5 [Source:ZFIN;Acc:ZDB-GENE-121219-3]		54.3615	3485	0.295845
chn1	0.0447019	6.8149	0.586499	0.99966	FALSE	ENSDARG00000101735	protein_coding	chimerin 1 [Source:ZFIN;Acc:ZDB-GENE-040426-1934]		41.8304	3207	0.295845
hdac4	-0.054347	5.81344	0.5865	0.99966	FALSE	ENSDARG00000098349	protein_coding	histone deacetylase 4 [Source:ZFIN;Acc:ZDB-GENE-061013-95]		55.0194	3772	0.295844
hmmr	-0.0600154	1.91505	0.586517	0.99966	FALSE	ENSDARG00000021794	protein_coding	hyaluronan-mediated motility receptor (RHAMM) [Source:ZFIN;Acc:ZDB-GENE-030131-731]		48.3287	3037	0.295817
si:ch211-126j24.1	0.037188	7.48184	0.586529	0.99966	FALSE	ENSDARG00000098644	protein_coding	si:ch211-126j24.1 [Source:ZFIN;Acc:ZDB-GENE-050208-133]		44.4838	4795	0.295797
NPC1L1	0.327268	-1.79749	0.586539	0.99966	FALSE	ENSDARG00000099558	protein_coding	NPC1 like intracellular cholesterol transporter 1 [Source:HGNC Symbol;Acc:HGNC:7898]		47.27	4066	0.295781
si:dkey-165o8.2	0.223418	-1.11351	0.58655	0.99966	FALSE	ENSDARG00000104956	protein_coding	si:dkey-165o8.2 [Source:ZFIN;Acc:ZDB-GENE-131122-2]		44.736	3068	0.295764
mtx1b	-0.0553257	2.47483	0.586584	0.99966	FALSE	ENSDARG00000036109	protein_coding	metaxin 1b [Source:ZFIN;Acc:ZDB-GENE-021210-1]		46.4822	1265	0.295711
cdca5	0.076423	0.886391	0.58662	0.99966	FALSE	ENSDARG00000044437	protein_coding	cell division cycle associated 5 [Source:ZFIN;Acc:ZDB-GENE-030131-235]		43.4441	1655	0.295654
isy1	0.0291049	4.01917	0.586675	0.99966	FALSE	ENSDARG00000063466	protein_coding	ISY1 splicing factor homolog [Source:ZFIN;Acc:ZDB-GENE-030131-5864]		39.904	1875	0.295568
ano9a	0.134751	-1.45829	0.586701	0.99966	FALSE	ENSDARG00000076320	protein_coding	anoctamin 9a [Source:ZFIN;Acc:ZDB-GENE-071004-46]		42.5594	2231	0.295526
exosc4	-0.0408465	3.94832	0.586768	0.99966	FALSE	ENSDARG00000103432	protein_coding	exosome component 4 [Source:ZFIN;Acc:ZDB-GENE-040426-1702]		56.9054	782	0.295419
colgalt2	0.113684	0.537548	0.586787	0.99966	FALSE	ENSDARG00000014670	protein_coding	collagen beta(1-O)galactosyltransferase 2 [Source:ZFIN;Acc:ZDB-GENE-070222-1]		51.8617	1880	0.295389
pnck	0.117743	1.21897	0.586814	0.99966	FALSE	ENSDARG00000043648	protein_coding	pregnancy up-regulated nonubiquitous CaM kinase [Source:ZFIN;Acc:ZDB-GENE-081105-127]		47.2076	949	0.295347
nom1	-0.0365849	3.458	0.586933	0.99966	FALSE	ENSDARG00000060027	protein_coding	nucleolar protein with MIF4G domain 1 [Source:ZFIN;Acc:ZDB-GENE-060503-321]		44.016	1987	0.295159
hoxb2a	-0.0821573	2.34713	0.586996	0.99966	FALSE	ENSDARG00000000175	protein_coding	homeobox B2a [Source:ZFIN;Acc:ZDB-GENE-990415-103]		47.9258	1832	0.29506
apbb3	-0.0616068	3.69112	0.587073	0.99966	FALSE	ENSDARG00000053771	protein_coding	amyloid beta (A4) precursor protein-binding, family B, member 3 [Source:ZFIN;Acc:ZDB-GENE-140106-53]		53.3611	1443	0.294938
CU929119.1	-0.137371	-2.03208	0.587076	0.99966	FALSE	ENSDARG00000099229	sense_intronic	protein ABHD15-like [Source:NCBI gene;Acc:110437708]		47.2989	2499	0.294934
bcl11ba	-0.0383712	8.04591	0.587097	0.99966	FALSE	ENSDARG00000062510	protein_coding	BAF chromatin remodeling complex subunit BCL11B a [Source:ZFIN;Acc:ZDB-GENE-061207-62]		46.5855	3240	0.294901
sgk3	-0.0673215	5.09205	0.587134	0.99966	FALSE	ENSDARG00000062460	protein_coding	serum/glucocorticoid regulated kinase family member 3 [Source:ZFIN;Acc:ZDB-GENE-070424-62]		40.6676	2936	0.294843
adar	0.0465716	6.46368	0.587155	0.99966	FALSE	ENSDARG00000012389	protein_coding	adenosine deaminase RNA specific [Source:ZFIN;Acc:ZDB-GENE-000616-5]		46.6519	5421	0.29481
CABZ01064670.1	-0.042203	4.67166	0.587255	0.99966	FALSE	ENSDARG00000117824	lincRNA	NULL		56.1551	2965	0.294651
tpp2	-0.0373679	5.62272	0.587344	0.99966	FALSE	ENSDARG00000078751	protein_coding	tripeptidyl peptidase 2 [Source:ZFIN;Acc:ZDB-GENE-121214-290]		50.182	5496	0.294511
paqr7a	0.116128	-1.29571	0.587352	0.99966	FALSE	ENSDARG00000100462	protein_coding	progestin and adipoQ receptor family member VII, a [Source:ZFIN;Acc:ZDB-GENE-070705-346]		44.9721	1074	0.294498
celf5a	-0.0679839	5.77637	0.587376	0.99966	FALSE	ENSDARG00000071375	protein_coding	cugbp, Elav-like family member 5a [Source:ZFIN;Acc:ZDB-GENE-050208-746]		55.6246	1609	0.294461
zgc:158785	0.136664	-0.539731	0.587401	0.99966	FALSE	ENSDARG00000062959	protein_coding	zgc:158785 [Source:ZFIN;Acc:ZDB-GENE-070112-1712]		38.4838	4142	0.294422
meig1	0.0760386	1.72906	0.587402	0.99966	FALSE	ENSDARG00000045705	protein_coding	meiosis/spermiogenesis associated 1 [Source:ZFIN;Acc:ZDB-GENE-050320-33]		39.0207	654	0.29442
BX571681.1	0.419904	-2.62731	0.587439	0.99966	FALSE	ENSDARG00000092569	unprocessed_pseudogene	NULL		50.2571	778	0.294361
itgb3b	-0.145937	-1.65857	0.587444	0.99966	FALSE	ENSDARG00000045070	protein_coding	integrin beta 3b [Source:ZFIN;Acc:ZDB-GENE-071207-2]		47.4196	1696	0.294354
CR388184.2	0.208979	-2.75509	0.587627	0.99966	FALSE	ENSDARG00000103756	lincRNA	NULL		59.0835	2466	0.294065
chaf1a	-0.0715561	3.13027	0.587633	0.99966	FALSE	ENSDARG00000062152	protein_coding	chromatin assembly factor 1, subunit A (p150) [Source:ZFIN;Acc:ZDB-GENE-030131-5366]		50.5688	3033	0.294057
bik	0.127745	0.0517743	0.587669	0.99966	FALSE	ENSDARG00000045549	protein_coding	BCL2 interacting killer [Source:ZFIN;Acc:ZDB-GENE-041210-181]		44.8193	736	0.293999
fn1b	0.0741392	4.40877	0.587744	0.99966	FALSE	ENSDARG00000006526	protein_coding	fibronectin 1b [Source:ZFIN;Acc:ZDB-GENE-030131-6545]		48.0348	1212	0.293881
CABZ01110881.1	0.0406897	4.10064	0.587824	0.99966	FALSE	ENSDARG00000103284	protein_coding	NULL		48.6923	1797	0.293755
ryk	0.0385868	4.07821	0.587856	0.99966	FALSE	ENSDARG00000007231	protein_coding	receptor like tyrosine kinase [Source:ZFIN;Acc:ZDB-GENE-070209-277]		46.338	3223	0.293705
mblac1	0.085262	2.18138	0.587897	0.99966	FALSE	ENSDARG00000077314	protein_coding	metallo-beta-lactamase domain containing 1 [Source:ZFIN;Acc:ZDB-GENE-111102-2]		36.141	2001	0.293641
shmt1	0.0675924	2.12479	0.587897	0.99966	FALSE	ENSDARG00000052816	protein_coding	serine hydroxymethyltransferase 1 (soluble) [Source:ZFIN;Acc:ZDB-GENE-040426-1558]		47.2296	794	0.29364
arhgef1b	0.0320648	5.76802	0.587905	0.99966	FALSE	ENSDARG00000055837	protein_coding	Rho guanine nucleotide exchange factor (GEF) 1b [Source:ZFIN;Acc:ZDB-GENE-060616-136]		41.4753	5965	0.293628
got2a	-0.0396545	5.91538	0.587922	0.99966	FALSE	ENSDARG00000041068	protein_coding	glutamic-oxaloacetic transaminase 2a, mitochondrial [Source:ZFIN;Acc:ZDB-GENE-040426-2703]		41.78	2573	0.293601
CR394532.2	-0.0770411	0.0652579	0.588026	0.99966	FALSE	ENSDARG00000113313	protein_coding	NULL		29.0123	324	0.293438
si:dkey-56i24.1	0.117531	0.867654	0.588043	0.99966	FALSE	ENSDARG00000078152	protein_coding	si:dkey-56i24.1 [Source:ZFIN;Acc:ZDB-GENE-081105-8]		37.9583	1705	0.293411
fbxw5	-0.0216316	5.79894	0.588051	0.99966	FALSE	ENSDARG00000099139	protein_coding	F-box and WD repeat domain containing 5 [Source:ZFIN;Acc:ZDB-GENE-040426-2571]		43.7258	3487	0.293398
dgkg	-0.0684588	4.09455	0.588061	0.99966	FALSE	ENSDARG00000062696	protein_coding	diacylglycerol kinase, gamma [Source:ZFIN;Acc:ZDB-GENE-081105-39]		48.7972	3107	0.293382
MDFIC	0.0884534	1.1837	0.588091	0.99966	FALSE	ENSDARG00000074223	protein_coding	MyoD family inhibitor domain containing [Source:HGNC Symbol;Acc:HGNC:28870]		37.9289	1284	0.293336
nkx2.4a	0.0731607	3.60618	0.588126	0.99966	FALSE	ENSDARG00000075107	protein_coding	NK2 homeobox 4a [Source:ZFIN;Acc:ZDB-GENE-030131-6336]		50.1978	1517	0.293281
phox2ba	0.191161	-2.83288	0.588131	0.99966	FALSE	ENSDARG00000075330	protein_coding	paired like homeobox 2Ba [Source:ZFIN;Acc:ZDB-GENE-090313-51]		49.3119	872	0.293273
ndufv1	-0.0322031	7.89954	0.588149	0.99966	FALSE	ENSDARG00000036438	protein_coding	NADH:ubiquinone oxidoreductase core subunit V1 [Source:ZFIN;Acc:ZDB-GENE-040808-73]		47.3178	1613	0.293245
rictorb	0.0369397	6.05019	0.588221	0.99966	FALSE	ENSDARG00000002020	protein_coding	RPTOR independent companion of MTOR, complex 2b [Source:ZFIN;Acc:ZDB-GENE-070810-5]		47.2542	2901	0.293131
klf11a	0.100646	5.49742	0.588288	0.99966	FALSE	ENSDARG00000030844	protein_coding	Kruppel-like factor 11a [Source:ZFIN;Acc:ZDB-GENE-030131-3568]		47.0645	2061	0.293026
fzd9b	0.0538452	4.26557	0.588333	0.99966	FALSE	ENSDARG00000014673	protein_coding	frizzled class receptor 9b [Source:ZFIN;Acc:ZDB-GENE-000906-4]		51.497	1837	0.292955
zgc:152830	-0.0304194	4.71372	0.588362	0.99966	FALSE	ENSDARG00000079932	protein_coding	zgc:152830 [Source:ZFIN;Acc:ZDB-GENE-090312-55]		46.5708	2122	0.29291
rbbp8	0.0466029	2.94109	0.588379	0.99966	FALSE	ENSDARG00000043480	protein_coding	retinoblastoma binding protein 8 [Source:ZFIN;Acc:ZDB-GENE-050220-14]		45.0306	1469	0.292883
brca2	-0.039994	3.51775	0.5886	0.99966	FALSE	ENSDARG00000079015	protein_coding	BRCA2 DNA repair associated [Source:ZFIN;Acc:ZDB-GENE-060510-3]		42.2494	9167	0.292536
palld	0.0391761	4.2447	0.588602	0.99966	FALSE	ENSDARG00000040009	protein_coding	palladin, cytoskeletal associated protein [Source:ZFIN;Acc:ZDB-GENE-041014-252]		52.3023	2425	0.292533
si:dkey-205h13.2	0.165453	-1.808	0.588665	0.99966	FALSE	ENSDARG00000089429	protein_coding	si:dkey-205h13.2 [Source:ZFIN;Acc:ZDB-GENE-080225-18]		37.8112	2435	0.292434
wasf3a	0.147793	-1.51929	0.588868	0.99966	FALSE	ENSDARG00000059466	protein_coding	WASP family member 3a [Source:ZFIN;Acc:ZDB-GENE-060531-55]		51.6897	1302	0.292116
higd2a	-0.0620635	4.556	0.588909	0.99966	FALSE	ENSDARG00000052371	protein_coding	HIG1 hypoxia inducible domain family, member 2A [Source:ZFIN;Acc:ZDB-GENE-050417-119]		43.9946	741	0.292052
uba5	-0.0382788	4.86949	0.589	0.99966	FALSE	ENSDARG00000063588	protein_coding	ubiquitin-like modifier activating enzyme 5 [Source:ZFIN;Acc:ZDB-GENE-031112-2]		44.3652	1824	0.291909
ier2b	0.110089	5.44912	0.589013	0.99966	FALSE	ENSDARG00000086881	protein_coding	immediate early response 2b [Source:ZFIN;Acc:ZDB-GENE-030131-8244]		48.5333	1125	0.291888
myl2b	0.177522	-2.25908	0.589082	0.99966	FALSE	ENSDARG00000053424	protein_coding	myosin, light chain 2b, regulatory, cardiac, slow [Source:ZFIN;Acc:ZDB-GENE-060331-137]		45.828	1169	0.29178
glyctk	0.0410753	3.25756	0.589082	0.99966	FALSE	ENSDARG00000060120	protein_coding	glycerate kinase [Source:ZFIN;Acc:ZDB-GENE-061013-308]		49.0776	869	0.29178
bcl9l	-0.0294389	6.55989	0.589084	0.99966	FALSE	ENSDARG00000055054	protein_coding	bcl9 like [Source:ZFIN;Acc:ZDB-GENE-040927-29]		52.919	5182	0.291777
usp49	0.0426825	4.395	0.589153	0.99966	FALSE	ENSDARG00000000229	protein_coding	ubiquitin specific peptidase 49 [Source:ZFIN;Acc:ZDB-GENE-050208-484]		49.8233	3820	0.291669
aggf1	-0.0323948	4.04334	0.589178	0.99966	FALSE	ENSDARG00000060109	protein_coding	angiogenic factor with G patch and FHA domains 1 [Source:ZFIN;Acc:ZDB-GENE-060929-836]		48.5995	2446	0.29163
ghrh	0.123437	-0.750901	0.589191	0.99966	FALSE	ENSDARG00000069481	protein_coding	growth hormone releasing hormone [Source:ZFIN;Acc:ZDB-GENE-070426-1]		34.8044	997	0.291609
smdt1b	-0.0707384	5.035	0.589192	0.99966	FALSE	ENSDARG00000098852	protein_coding	single-pass membrane protein with aspartate-rich tail 1b [Source:ZFIN;Acc:ZDB-GENE-141212-9]		41.6667	612	0.291608
dusp10	0.0862957	1.8999	0.589225	0.99966	FALSE	ENSDARG00000052465	protein_coding	dual specificity phosphatase 10 [Source:ZFIN;Acc:ZDB-GENE-041014-271]		56.855	1018	0.291557
rab11ba	-0.0313444	7.06004	0.589227	0.99966	FALSE	ENSDARG00000041878	protein_coding	RAB11B, member RAS oncogene family, a [Source:ZFIN;Acc:ZDB-GENE-040426-2860]		46.0518	788	0.291553
si:dkey-228a15.1	-0.0814894	2.06776	0.589274	0.99966	FALSE	ENSDARG00000095698	protein_coding	si:dkey-228a15.1 [Source:ZFIN;Acc:ZDB-GENE-060503-344]		41.3547	944	0.291479
si:dkeyp-51g9.4	0.302546	-1.88611	0.589285	0.99966	FALSE	ENSDARG00000099899	protein_coding	si:dkeyp-51g9.4 [Source:ZFIN;Acc:ZDB-GENE-160628-1]		44.6855	3227	0.291463
uckl1b	0.0286502	4.48241	0.589376	0.99966	FALSE	ENSDARG00000078973	protein_coding	uridine-cytidine kinase 1-like 1b [Source:ZFIN;Acc:ZDB-GENE-090311-45]		44.0282	2720	0.291319
ube2d3	-0.0256826	5.43501	0.589392	0.99966	FALSE	ENSDARG00000038473	protein_coding	ubiquitin-conjugating enzyme E2D 3 [Source:ZFIN;Acc:ZDB-GENE-030131-551]		46.5126	1147	0.291295
RIC3	0.216376	-0.599639	0.589456	0.99966	FALSE	ENSDARG00000105549	protein_coding	RIC3 acetylcholine receptor chaperone [Source:HGNC Symbol;Acc:HGNC:30338]		41.7588	3616	0.291195
xpo4	0.0276041	4.40346	0.58946	0.99966	FALSE	ENSDARG00000010281	protein_coding	exportin 4 [Source:ZFIN;Acc:ZDB-GENE-030131-3062]		51.0758	3453	0.291189
tasorb	-0.0279599	6.61275	0.58947	0.99966	FALSE	ENSDARG00000013346	protein_coding	transcription activation suppressor b [Source:ZFIN;Acc:ZDB-GENE-090311-29]		48.879	5375	0.291173
stt3a	0.0275131	6.77656	0.589518	0.99966	FALSE	ENSDARG00000104953	protein_coding	STT3 oligosaccharyltransferase complex catalytic subunit A [Source:ZFIN;Acc:ZDB-GENE-021015-3]		49.57	2791	0.291097
pcdh1g29	0.117231	4.15735	0.589538	0.99966	FALSE	ENSDARG00000104497	protein_coding	protocadherin 1 gamma 29 [Source:ZFIN;Acc:ZDB-GENE-050609-22]		41.1105	4818	0.291066
echdc3	-0.0541914	1.41188	0.589677	0.99966	FALSE	ENSDARG00000099787	protein_coding	enoyl CoA hydratase domain containing 3 [Source:ZFIN;Acc:ZDB-GENE-061201-12]		49.1667	240	0.290849
hexdc	-0.0380694	3.85326	0.589694	0.99966	FALSE	ENSDARG00000061216	protein_coding	hexosaminidase (glycosyl hydrolase family 20, catalytic domain) containing [Source:ZFIN;Acc:ZDB-GENE-060929-448]		42.4162	1879	0.290823
arfgef1	-0.0258323	6.73022	0.589711	0.99966	FALSE	ENSDARG00000063474	protein_coding	ADP-ribosylation factor guanine nucleotide-exchange factor 1 (brefeldin A-inhibited) [Source:ZFIN;Acc:ZDB-GENE-030131-108]		48.5258	5604	0.290797
taar14a	0.517311	-2.07993	0.589764	0.99966	FALSE	ENSDARG00000086692	protein_coding	trace amine associated receptor 14a [Source:ZFIN;Acc:ZDB-GENE-041014-30]		39.834	964	0.290713
rsad1	-0.065034	1.88297	0.589819	0.99966	FALSE	ENSDARG00000077698	protein_coding	radical S-adenosyl methionine domain containing 1 [Source:ZFIN;Acc:ZDB-GENE-030131-2508]		45.7573	1510	0.290626
irf4a	0.153277	0.458585	0.589903	0.99966	FALSE	ENSDARG00000006560	protein_coding	interferon regulatory factor 4a [Source:ZFIN;Acc:ZDB-GENE-070912-330]		53.2762	1633	0.290496
phf6	0.0291034	5.06951	0.589924	0.99966	FALSE	ENSDARG00000004046	protein_coding	PHD finger protein 6 [Source:ZFIN;Acc:ZDB-GENE-030131-5278]		46.2829	926	0.290462
gzm3.4	0.133813	-1.18757	0.58993	0.99966	FALSE	ENSDARG00000076814	protein_coding	granzyme 3, tandem duplicate 4 [Source:ZFIN;Acc:ZDB-GENE-070912-136]		39.6825	756	0.290454
dre-let-7a-6	0.0993675	0.263547	0.589971	0.99966	FALSE	ENSDARG00000082173	miRNA	dre-let-7a-6 [Source:miRBase;Acc:MI0001863]		44.186	129	0.29039
serpinb1l2	-0.483714	1.03545	0.590057	0.99966	FALSE	ENSDARG00000070396	protein_coding	serpin peptidase inhibitor, clade B (ovalbumin), member 1, like 2 [Source:ZFIN;Acc:ZDB-GENE-041001-117]		38.6422	1959	0.290256
CABZ01071939.1	0.0825634	3.15919	0.590058	0.99966	FALSE	ENSDARG00000086326	protein_coding	NULL		53.6514	1698	0.290254
fbxo9	-0.0295937	6.82008	0.590136	0.99966	FALSE	ENSDARG00000011055	protein_coding	F-box protein 9 [Source:ZFIN;Acc:ZDB-GENE-030131-4194]		44.2611	1364	0.290132
si:ch211-276i12.9	0.0341843	4.84321	0.590207	0.99966	FALSE	ENSDARG00000079150	protein_coding	si:ch211-276i12.9 [Source:ZFIN;Acc:ZDB-GENE-141216-132]		44.2411	929	0.290022
myt1b	0.0567857	6.57752	0.590235	0.99966	FALSE	ENSDARG00000102879	protein_coding	myelin transcription factor 1b [Source:ZFIN;Acc:ZDB-GENE-090313-67]		51.3069	1716	0.289977
cox6b2	-0.0609759	6.94841	0.590246	0.99966	FALSE	ENSDARG00000037860	protein_coding	cytochrome c oxidase subunit 6B2 [Source:ZFIN;Acc:ZDB-GENE-040426-1566]		41.4823	699	0.28996
btf3	-0.0552256	7.79109	0.590248	0.99966	FALSE	ENSDARG00000035400	protein_coding	basic transcription factor 3 [Source:ZFIN;Acc:ZDB-GENE-030131-8731]		47.305	954	0.289957
ftsj1	0.0357761	3.89755	0.590252	0.99966	FALSE	ENSDARG00000057089	protein_coding	FtsJ RNA 2'-O-methyltransferase 1 [Source:ZFIN;Acc:ZDB-GENE-041114-83]		40.5597	808	0.289951
si:ch211-59p23.1	-0.0754521	-0.0228743	0.590259	0.99966	FALSE	ENSDARG00000109686	protein_coding	si:ch211-59p23.1 [Source:ZFIN;Acc:ZDB-GENE-160113-50]		41.5177	2517	0.28994
casp8ap2	0.0408425	4.37122	0.590294	0.99966	FALSE	ENSDARG00000022718	protein_coding	caspase 8 associated protein 2 [Source:ZFIN;Acc:ZDB-GENE-030826-8]		41.8985	6363	0.289886
steap2	-0.0365861	5.38827	0.590299	0.99966	FALSE	ENSDARG00000062887	protein_coding	STEAP family member 2, metalloreductase [Source:ZFIN;Acc:ZDB-GENE-131121-79]		48.5758	2616	0.289878
iqgap1	0.0704763	3.84402	0.590343	0.99966	FALSE	ENSDARG00000078888	protein_coding	IQ motif containing GTPase activating protein 1 [Source:ZFIN;Acc:ZDB-GENE-050809-24]		43.3854	7680	0.289808
galnt13	-0.0275033	5.06593	0.590486	0.99966	FALSE	ENSDARG00000099227	protein_coding	UDP-N-acetyl-alpha-D-galactosamine:polypeptide N-acetylgalactosaminyltransferase 13 [Source:ZFIN;Acc:ZDB-GENE-091204-444]		41.3102	3717	0.289585
mlsl	0.100317	1.26314	0.590487	0.99966	FALSE	ENSDARG00000074684	protein_coding	malate synthase-like [Source:ZFIN;Acc:ZDB-GENE-130530-761]		46.7811	2097	0.289585
pomcb	0.0695894	0.913399	0.590498	0.99966	FALSE	ENSDARG00000069307	protein_coding	proopiomelanocortin b [Source:ZFIN;Acc:ZDB-GENE-041014-294]		52.4691	648	0.289567
BX927298.1	0.0619977	1.47046	0.590526	0.99966	FALSE	ENSDARG00000096363	unprocessed_pseudogene	NULL		44.8836	3264	0.289524
SPDEF	0.235807	-2.07482	0.590534	0.99966	FALSE	ENSDARG00000029930	protein_coding	SAM pointed domain containing ETS transcription factor [Source:HGNC Symbol;Acc:HGNC:17257]		51.8405	978	0.289512
ipo4	-0.0366237	4.01305	0.590565	0.99966	FALSE	ENSDARG00000041493	protein_coding	importin 4 [Source:ZFIN;Acc:ZDB-GENE-041014-307]		47.5047	3744	0.289463
polr3glb	-0.0325095	4.53985	0.590612	0.99966	FALSE	ENSDARG00000013734	protein_coding	polymerase (RNA) III (DNA directed) polypeptide G like b [Source:ZFIN;Acc:ZDB-GENE-041010-32]		46.875	944	0.289389
nptxrb	-0.0363231	6.63198	0.590755	0.99966	FALSE	ENSDARG00000053375	protein_coding	neuronal pentraxin receptor b [Source:ZFIN;Acc:ZDB-GENE-050208-595]		55.1627	1782	0.289167
agtpbp1	-0.0346613	5.36885	0.59077	0.99966	FALSE	ENSDARG00000105214	protein_coding	ATP/GTP binding protein 1 [Source:ZFIN;Acc:ZDB-GENE-081104-267]		50.4942	2985	0.289144
si:dkey-30c15.17	-0.221046	-1.96949	0.590926	0.99966	FALSE	ENSDARG00000058492	protein_coding	si:dkey-30c15.17 [Source:ZFIN;Acc:ZDB-GENE-060503-450]		42.0672	2351	0.288901
nlk1	0.0244338	5.46752	0.590965	0.99966	FALSE	ENSDARG00000006566	protein_coding	nemo-like kinase, type 1 [Source:ZFIN;Acc:ZDB-GENE-040701-1]		46.0641	2318	0.28884
ube2ka	-0.0289065	4.9522	0.590972	0.99966	FALSE	ENSDARG00000089055	protein_coding	ubiquitin-conjugating enzyme E2Ka (UBC1 homolog, yeast) [Source:ZFIN;Acc:ZDB-GENE-050320-48]		47.858	817	0.288829
lrrfip2	-0.0402544	4.42251	0.591023	0.99966	FALSE	ENSDARG00000010400	protein_coding	leucine rich repeat (in FLII) interacting protein 2 [Source:ZFIN;Acc:ZDB-GENE-030131-7781]		45.9794	1121	0.28875
tmem129	-0.0373678	3.84051	0.591038	0.99966	FALSE	ENSDARG00000075346	protein_coding	transmembrane protein 129, E3 ubiquitin protein ligase [Source:ZFIN;Acc:ZDB-GENE-040426-2796]		40.5646	3932	0.288726
myh14	-0.0554547	7.1677	0.591093	0.99966	FALSE	ENSDARG00000073732	protein_coding	myosin, heavy chain 14, non-muscle [Source:ZFIN;Acc:ZDB-GENE-100921-1]		45.3716	3395	0.288641
tmem168b	0.0728889	0.74399	0.591115	0.99966	FALSE	ENSDARG00000062168	protein_coding	transmembrane protein 168b [Source:ZFIN;Acc:ZDB-GENE-090406-3]		45.3072	3271	0.288607
pdp1	0.0309671	4.541	0.591129	0.99966	FALSE	ENSDARG00000076308	protein_coding	pyruvate dehyrogenase phosphatase catalytic subunit 1 [Source:ZFIN;Acc:ZDB-GENE-060810-70]		49.5174	2072	0.288584
BX470259.3	-0.122938	0.709997	0.591134	0.99966	FALSE	ENSDARG00000116723	protein_coding	NULL		41.4791	933	0.288577
znf1056	0.164704	-1.72622	0.59114	0.99966	FALSE	ENSDARG00000100329	protein_coding	zinc finger protein 1056 [Source:ZFIN;Acc:ZDB-GENE-131122-90]		41.7553	1128	0.288567
znf1129	-0.153964	0.928165	0.591211	0.99966	FALSE	ENSDARG00000100421	protein_coding	zinc finger protein 1129 [Source:ZFIN;Acc:ZDB-GENE-110914-95]		42.5263	950	0.288456
CABZ01038376.1	-0.190007	-1.35184	0.591218	0.99966	FALSE	ENSDARG00000105038	protein_coding	NULL		43.5262	1089	0.288446
LO018154.1	-0.0494432	3.29713	0.591258	0.99966	FALSE	ENSDARG00000091595	protein_coding	uncharacterized LOC100330838 [Source:NCBI gene;Acc:100330838]		42.2861	2852	0.288384
cebpz	0.0401172	4.83479	0.591375	0.99966	FALSE	ENSDARG00000045857	protein_coding	CCAAT enhancer binding protein zeta [Source:ZFIN;Acc:ZDB-GENE-050417-261]		45.8408	3366	0.288202
si:ch211-127b6.2	0.124697	-0.275308	0.591498	0.99966	FALSE	ENSDARG00000104064	protein_coding	si:ch211-127b6.2 [Source:ZFIN;Acc:ZDB-GENE-081103-37]		45.068	3352	0.288011
scg3	0.0316638	8.09341	0.591507	0.99966	FALSE	ENSDARG00000086288	protein_coding	secretogranin III [Source:ZFIN;Acc:ZDB-GENE-040426-1725]		45.0359	2367	0.287997
dnajc24	0.0516733	1.92481	0.5916	0.99966	FALSE	ENSDARG00000023927	protein_coding	DnaJ (Hsp40) homolog, subfamily C, member 24 [Source:ZFIN;Acc:ZDB-GENE-040426-1153]		41.0445	1494	0.287853
dym	-0.0322479	4.12557	0.591618	0.99966	FALSE	ENSDARG00000042555	protein_coding	dymeclin [Source:ZFIN;Acc:ZDB-GENE-091204-348]		51.0765	1928	0.287824
si:ch211-266k8.4	-0.10841	-0.246554	0.591676	0.99966	FALSE	ENSDARG00000086840	protein_coding	si:ch211-266k8.4 [Source:ZFIN;Acc:ZDB-GENE-131121-469]		45.6269	700	0.287735
cops9	0.0398563	4.80751	0.591798	0.99966	FALSE	ENSDARG00000045296	protein_coding	COP9 signalosome subunit 9 [Source:ZFIN;Acc:ZDB-GENE-040426-1883]		39.5408	392	0.287544
oaz2b	-0.123597	6.16692	0.591828	0.99966	FALSE	ENSDARG00000059815	protein_coding	ornithine decarboxylase antizyme 2b [Source:ZFIN;Acc:ZDB-GENE-070313-1]		39.0993	977	0.287498
arhgef10	0.0474378	3.76853	0.592047	0.99966	FALSE	ENSDARG00000077788	protein_coding	Rho guanine nucleotide exchange factor (GEF) 10 [Source:ZFIN;Acc:ZDB-GENE-030131-6210]		49.3182	2250	0.287159
si:ch73-62b13.1	0.0825721	0.795022	0.59209	0.99966	FALSE	ENSDARG00000093269	protein_coding	si:ch73-62b13.1 [Source:ZFIN;Acc:ZDB-GENE-050420-366]		48.7933	1430	0.287092
si:ch73-52f15.5	0.12106	-0.0970193	0.592095	0.99966	FALSE	ENSDARG00000095400	protein_coding	si:ch73-52f15.5 [Source:ZFIN;Acc:ZDB-GENE-091204-341]		48.5392	870	0.287085
gabrp	-0.0444636	3.23324	0.592138	0.99966	FALSE	ENSDARG00000020901	protein_coding	gamma-aminobutyric acid (GABA) A receptor, pi [Source:ZFIN;Acc:ZDB-GENE-081028-62]		46.8593	1592	0.287018
si:ch211-197f20.1	0.359698	-1.02088	0.592173	0.99966	FALSE	ENSDARG00000090461	protein_coding	si:ch211-197f20.1 [Source:ZFIN;Acc:ZDB-GENE-081103-44]		44.2765	5331	0.286963
rbbp9	-0.0394359	4.70206	0.592193	0.99966	FALSE	ENSDARG00000040713	protein_coding	retinoblastoma binding protein 9 [Source:ZFIN;Acc:ZDB-GENE-050208-692]		41.2879	1198	0.286932
ank3b	-0.0611363	5.64741	0.592224	0.99966	FALSE	ENSDARG00000077582	protein_coding	ankyrin 3b [Source:ZFIN;Acc:ZDB-GENE-060621-2]		51.8441	848	0.286885
sytl1	-0.0500284	3.50768	0.592235	0.99966	FALSE	ENSDARG00000070094	protein_coding	synaptotagmin-like 1 [Source:ZFIN;Acc:ZDB-GENE-060503-439]		43.4959	2706	0.286867
zfyve27	-0.0254075	5.00525	0.592258	0.99966	FALSE	ENSDARG00000059835	protein_coding	zinc finger, FYVE domain containing 27 [Source:ZFIN;Acc:ZDB-GENE-061013-502]		43.5305	914	0.286832
pcm1	0.0254015	6.93437	0.592259	0.99966	FALSE	ENSDARG00000062198	protein_coding	pericentriolar material 1 [Source:ZFIN;Acc:ZDB-GENE-030131-428]		48.0261	6447	0.28683
rlim	-0.0200138	5.79783	0.592272	0.99966	FALSE	ENSDARG00000079306	protein_coding	ring finger protein, LIM domain interacting [Source:ZFIN;Acc:ZDB-GENE-120809-2]		44.2954	3467	0.28681
si:ch211-196f2.3	-0.0889699	1.12298	0.592272	0.99966	FALSE	ENSDARG00000105522	protein_coding	si:ch211-196f2.3 [Source:ZFIN;Acc:ZDB-GENE-160728-62]		39.4239	3090	0.28681
plcd4b	0.04745	3.88361	0.59238	0.99966	FALSE	ENSDARG00000040684	protein_coding	phospholipase C, delta 4b [Source:ZFIN;Acc:ZDB-GENE-080512-3]		45.9503	2494	0.286642
tmem65	-0.0353563	4.42883	0.592435	0.99966	FALSE	ENSDARG00000076393	protein_coding	transmembrane protein 65 [Source:ZFIN;Acc:ZDB-GENE-081022-99]		57.277	639	0.286558
gpd2	-0.0455191	3.48276	0.592521	0.99966	FALSE	ENSDARG00000062430	protein_coding	glycerol-3-phosphate dehydrogenase 2 (mitochondrial) [Source:ZFIN;Acc:ZDB-GENE-030131-4869]		45.9453	1901	0.286425
zgc:77118	-0.0510526	2.48068	0.592537	0.99966	FALSE	ENSDARG00000093176	protein_coding	zgc:77118 [Source:ZFIN;Acc:ZDB-GENE-040426-2211]		43.8057	1627	0.2864
gnb3a	-0.179781	-0.758661	0.592569	0.99966	FALSE	ENSDARG00000004358	protein_coding	guanine nucleotide binding protein (G protein), beta polypeptide 3a [Source:ZFIN;Acc:ZDB-GENE-040718-134]		46.476	1958	0.28635
dld	0.0813266	2.12509	0.592624	0.99966	FALSE	ENSDARG00000020219	protein_coding	deltaD [Source:ZFIN;Acc:ZDB-GENE-990415-47]		47.7388	3339	0.286265
plxnb2a	0.088016	-0.430635	0.592667	0.99966	FALSE	ENSDARG00000094799	protein_coding	plexin b2a [Source:ZFIN;Acc:ZDB-GENE-030131-8917]		46.596	1792	0.286199
acvr2aa	-0.0375846	6.75932	0.59267	0.99966	FALSE	ENSDARG00000011188	protein_coding	activin A receptor type 2Aa [Source:ZFIN;Acc:ZDB-GENE-980526-227]		46.1908	2682	0.286194
si:dkey-79f11.5	-0.360822	-3.05541	0.592675	0.99966	FALSE	ENSDARG00000075791	protein_coding	si:dkey-79f11.5 [Source:ZFIN;Acc:ZDB-GENE-030131-9145]		38.911	1635	0.286187
them6	0.0792905	0.00622997	0.59272	0.99966	FALSE	ENSDARG00000100260	protein_coding	thioesterase superfamily member 6 [Source:ZFIN;Acc:ZDB-GENE-070912-340]		44.9778	1125	0.286117
mastl	0.0494013	2.32904	0.592739	0.99966	FALSE	ENSDARG00000055566	protein_coding	microtubule associated serine/threonine kinase-like [Source:ZFIN;Acc:ZDB-GENE-040801-128]		44.4146	2046	0.286086
emid1	-0.0308758	4.17504	0.592853	0.99966	FALSE	ENSDARG00000076119	protein_coding	EMI domain containing 1 [Source:ZFIN;Acc:ZDB-GENE-070705-40]		47.7594	2053	0.285911
rec8b	0.182399	-2.56934	0.592916	0.99966	FALSE	ENSDARG00000069260	protein_coding	REC8 meiotic recombination protein b [Source:ZFIN;Acc:ZDB-GENE-060421-4898]		44.0795	2314	0.285813
cgrrf1	0.0457937	2.49804	0.593006	0.99966	FALSE	ENSDARG00000037040	protein_coding	cell growth regulator with ring finger domain 1 [Source:ZFIN;Acc:ZDB-GENE-040724-100]		46.0009	1082	0.285674
znf1121	-0.0913124	0.619818	0.59302	0.99966	FALSE	ENSDARG00000093831	protein_coding	zinc finger protein 1121 [Source:ZFIN;Acc:ZDB-GENE-110914-9]		42.0945	1461	0.285652
trmu	0.0615941	1.95426	0.593028	0.99966	FALSE	ENSDARG00000043734	protein_coding	tRNA 5-methylaminomethyl-2-thiouridylate methyltransferase [Source:ZFIN;Acc:ZDB-GENE-050522-540]		40.9165	1833	0.28564
rab7b	-0.0422932	4.25509	0.593115	0.99966	FALSE	ENSDARG00000021287	protein_coding	RAB7b, member RAS oncogene family [Source:ZFIN;Acc:ZDB-GENE-180906-1]		48.5826	618	0.285506
atp7b	-0.0722988	0.12925	0.59323	0.99966	FALSE	ENSDARG00000058145	protein_coding	ATPase copper transporting beta [Source:ZFIN;Acc:ZDB-GENE-061220-5]		50.9266	3885	0.285327
pde10a	0.0823744	3.81977	0.593242	0.99966	FALSE	ENSDARG00000003449	protein_coding	phosphodiesterase 10A [Source:ZFIN;Acc:ZDB-GENE-040426-1115]		49.6776	2976	0.285309
cep63	0.0465307	2.12883	0.593246	0.99966	FALSE	ENSDARG00000056862	protein_coding	centrosomal protein 63 [Source:ZFIN;Acc:ZDB-GENE-040426-1154]		49.6152	1337	0.285304
tmem74b	-0.0520846	2.89005	0.593272	0.99966	FALSE	ENSDARG00000078868	protein_coding	transmembrane protein 74B [Source:ZFIN;Acc:ZDB-GENE-120120-1]		48.0086	929	0.285264
dusp6	0.0617161	7.30479	0.593297	0.99966	FALSE	ENSDARG00000070914	protein_coding	dual specificity phosphatase 6 [Source:ZFIN;Acc:ZDB-GENE-030613-1]		45.9651	1834	0.285224
atrn	-0.034308	6.6398	0.593303	0.99966	FALSE	ENSDARG00000062164	protein_coding	attractin [Source:ZFIN;Acc:ZDB-GENE-090312-21]		52.0848	4857	0.285215
ucn3l	0.0631611	4.24766	0.593408	0.99966	FALSE	ENSDARG00000087241	protein_coding	urocortin 3, like [Source:ZFIN;Acc:ZDB-GENE-060130-250]		55.6306	444	0.285053
nr5a1b	-0.101806	-0.0797805	0.593465	0.99966	FALSE	ENSDARG00000023362	protein_coding	nuclear receptor subfamily 5, group A, member 1b [Source:ZFIN;Acc:ZDB-GENE-040702-6]		50.0978	2555	0.284965
bcdin3d	0.121851	0.255182	0.593574	0.99966	FALSE	ENSDARG00000074111	protein_coding	BCDIN3 domain containing [Source:ZFIN;Acc:ZDB-GENE-050208-327]		48.1872	759	0.284798
slc10a1	-0.230713	-2.61024	0.593621	0.99966	FALSE	ENSDARG00000030588	protein_coding	solute carrier family 10 member 1 [Source:ZFIN;Acc:ZDB-GENE-041001-190]		43.5581	1456	0.284725
bag4	-0.0305496	4.26731	0.593671	0.99966	FALSE	ENSDARG00000043179	protein_coding	BCL2 associated athanogene 4 [Source:ZFIN;Acc:ZDB-GENE-030131-5484]		46.6454	1878	0.284648
acot19	-0.255316	-1.09667	0.593673	0.99966	FALSE	ENSDARG00000040427	protein_coding	acyl-CoA thioesterase 19 [Source:ZFIN;Acc:ZDB-GENE-041114-124]		46.2875	1899	0.284644
si:ch211-14c7.2	-0.0513866	6.16857	0.593703	0.99966	FALSE	ENSDARG00000094522	protein_coding	si:ch211-14c7.2 [Source:ZFIN;Acc:ZDB-GENE-060503-856]		49.4785	3260	0.284598
ivns1abpb	-0.0910394	5.20503	0.593704	0.99966	FALSE	ENSDARG00000013946	protein_coding	influenza virus NS1A binding protein b [Source:ZFIN;Acc:ZDB-GENE-030131-6266]		45.8811	1742	0.284596
BX323087.2	-0.19015	-2.93957	0.593705	0.99966	FALSE	ENSDARG00000117463	lincRNA	NULL		34.2583	991	0.284595
mc5rb	-0.104686	0.118275	0.593717	0.99966	FALSE	ENSDARG00000054946	protein_coding	melanocortin 5b receptor [Source:ZFIN;Acc:ZDB-GENE-021223-4]		46.3981	1291	0.284576
coro7	0.0585259	4.45058	0.593723	0.99966	FALSE	ENSDARG00000089616	protein_coding	coronin 7 [Source:ZFIN;Acc:ZDB-GENE-050706-137]		54.4387	1392	0.284568
asgrl2	0.128233	-1.5992	0.593803	0.99966	FALSE	ENSDARG00000095963	protein_coding	asialoglycoprotein receptor-like 2 [Source:ZFIN;Acc:ZDB-GENE-080917-52]		48.1113	1456	0.284444
DHDH	0.0725059	2.24318	0.59385	0.99966	FALSE	ENSDARG00000019081	protein_coding	dihydrodiol dehydrogenase [Source:HGNC Symbol;Acc:HGNC:17887]		45.5278	1144	0.284371
BX571853.1	0.163738	-2.31204	0.593873	0.99966	FALSE	ENSDARG00000097388	lincRNA	NULL		40.4415	1993	0.284337
snapc3	0.0297465	3.9247	0.593877	0.99966	FALSE	ENSDARG00000101474	protein_coding	small nuclear RNA activating complex, polypeptide 3 [Source:ZFIN;Acc:ZDB-GENE-040426-971]		40.9021	651	0.28433
CU104777.1	-0.08858	0.507753	0.593885	0.99966	FALSE	ENSDARG00000097886	lincRNA	NULL		39.451	2441	0.284318
srprb	0.0347602	4.49973	0.593919	0.99966	FALSE	ENSDARG00000030949	protein_coding	SRP receptor subunit beta [Source:ZFIN;Acc:ZDB-GENE-040718-311]		44.0974	801	0.284266
fam107b	-0.0905128	6.25675	0.593927	0.99966	FALSE	ENSDARG00000026865	protein_coding	family with sequence similarity 107 member B [Source:ZFIN;Acc:ZDB-GENE-031030-12]		42.9575	1429	0.284253
znf1015	0.0479186	4.3488	0.59393	0.99966	FALSE	ENSDARG00000074298	protein_coding	zinc finger protein 1015 [Source:ZFIN;Acc:ZDB-GENE-050913-139]		41.3032	1676	0.284249
CU570781.3	0.0667507	1.68608	0.59394	0.99966	FALSE	ENSDARG00000117342	lincRNA	zinc finger protein 518A [Source:NCBI gene;Acc:101883869]		36.6186	7630	0.284233
BX927317.2	-0.111801	-0.125418	0.594176	0.99966	FALSE	ENSDARG00000101263	lincRNA	NULL		43.6559	465	0.28387
hrasa	-0.0303579	4.96829	0.594199	0.99966	FALSE	ENSDARG00000098497	protein_coding	HRas proto-oncogene, GTPase a [Source:ZFIN;Acc:ZDB-GENE-050417-95]		46.1337	1526	0.283835
slit1b	-0.0584869	4.05061	0.594215	0.99966	FALSE	ENSDARG00000099446	protein_coding	slit homolog 1b (Drosophila) [Source:ZFIN;Acc:ZDB-GENE-030722-4]		53.5662	3654	0.28381
si:ch211-116o3.5	-0.0343881	4.69763	0.594223	0.99966	FALSE	ENSDARG00000097692	protein_coding	si:ch211-116o3.5 [Source:ZFIN;Acc:ZDB-GENE-030131-4627]		45.942	2070	0.283798
cngb3.2	0.408786	-0.812491	0.594242	0.99966	FALSE	ENSDARG00000101368	protein_coding	cyclic nucleotide gated channel beta 3, tandem duplicate 2 [Source:ZFIN;Acc:ZDB-GENE-091118-102]		46.5414	1953	0.283768
dus2	-0.0367588	4.019	0.594261	0.99966	FALSE	ENSDARG00000077607	protein_coding	dihydrouridine synthase 2 [Source:ZFIN;Acc:ZDB-GENE-100922-233]		47.9116	721	0.28374
znf1092	0.326159	-2.72826	0.594309	0.99966	FALSE	ENSDARG00000110670	protein_coding	szinc finger protein 1092 [Source:ZFIN;Acc:ZDB-GENE-110914-23]		39.6433	1458	0.283666
znf1026	-0.2116	-0.323316	0.594331	0.99966	FALSE	ENSDARG00000114894	protein_coding	zinc finger protein 1026 [Source:ZFIN;Acc:ZDB-GENE-110913-157]		42.6562	1131	0.283632
DDX17	0.0670605	7.60922	0.594334	0.99966	FALSE	ENSDARG00000010873	protein_coding	DEAD-box helicase 17 [Source:HGNC Symbol;Acc:HGNC:2740]		44.9016	2491	0.283627
dlgap4a	-0.0473402	4.91172	0.594395	0.99966	FALSE	ENSDARG00000060849	protein_coding	discs, large (Drosophila) homolog-associated protein 4a [Source:ZFIN;Acc:ZDB-GENE-080219-51]		50.2333	2576	0.283533
oxr1b	-0.0324369	7.06955	0.594456	0.99966	FALSE	ENSDARG00000063310	protein_coding	oxidation resistance 1b [Source:ZFIN;Acc:ZDB-GENE-030131-2438]		49.6716	3660	0.28344
adamts15a	-0.0457022	2.94422	0.594523	0.99966	FALSE	ENSDARG00000029124	protein_coding	ADAM metallopeptidase with thrombospondin type 1 motif, 15a [Source:ZFIN;Acc:ZDB-GENE-060526-203]		49.8783	2877	0.283335
CR388184.1	-0.230157	-3.12368	0.594579	0.99966	FALSE	ENSDARG00000099896	lincRNA	NULL		42.0582	894	0.28325
adam9	0.0366904	5.25568	0.594584	0.99966	FALSE	ENSDARG00000010070	protein_coding	ADAM metallopeptidase domain 9 [Source:ZFIN;Acc:ZDB-GENE-040912-127]		45.7351	897	0.283242
adamts12	-0.0979068	-0.98756	0.594683	0.99966	FALSE	ENSDARG00000067549	protein_coding	ADAM metallopeptidase with thrombospondin type 1 motif, 12 [Source:ZFIN;Acc:ZDB-GENE-070705-471]		43.3344	4685	0.283091
BX005085.5	0.0365824	3.16202	0.594706	0.99966	FALSE	ENSDARG00000114108	protein_coding	NULL		42.8224	1233	0.283054
si:ch73-61d6.3	-0.0637625	4.71702	0.594847	0.99966	FALSE	ENSDARG00000057826	protein_coding	si:ch73-61d6.3 [Source:ZFIN;Acc:ZDB-GENE-091204-109]		50.1723	1451	0.282838
b3gnt7l	-0.071807	2.20781	0.594874	0.99966	FALSE	ENSDARG00000053133	protein_coding	UDP-GlcNAc:betaGal beta-1,3-N-acetylglucosaminyltransferase 7, like [Source:ZFIN;Acc:ZDB-GENE-040718-143]		45.4371	1567	0.282796
si:ch211-266d19.4	0.0352984	4.51558	0.59489	0.99966	FALSE	ENSDARG00000012642	protein_coding	si:ch211-266d19.4 [Source:ZFIN;Acc:ZDB-GENE-091204-74]		49.534	3755	0.282772
proca1	-0.0824037	5.10688	0.594913	0.99966	FALSE	ENSDARG00000069823	protein_coding	protein interacting with cyclin A1 [Source:ZFIN;Acc:ZDB-GENE-110418-1]		45.4518	3254	0.282738
uck1	-0.0329502	4.89387	0.594923	0.99966	FALSE	ENSDARG00000022218	protein_coding	uridine-cytidine kinase 1 [Source:ZFIN;Acc:ZDB-GENE-040912-113]		45.0784	1595	0.282722
nkiras1	-0.043847	3.76592	0.594935	0.99966	FALSE	ENSDARG00000099527	protein_coding	NFKB inhibitor interacting Ras-like 1 [Source:ZFIN;Acc:ZDB-GENE-040718-215]		40.9827	1730	0.282703
nrgna	-0.0557943	7.57638	0.594957	0.99966	FALSE	ENSDARG00000039626	protein_coding	neurogranin (protein kinase C substrate, RC3) a [Source:ZFIN;Acc:ZDB-GENE-090710-4]		41.7526	873	0.282669
BX663533.1	0.183856	-2.66378	0.595014	0.99966	FALSE	ENSDARG00000117799	lincRNA	NULL		25.9933	1045	0.282582
stn1	-0.0710652	3.42821	0.595084	0.99966	FALSE	ENSDARG00000007734	protein_coding	STN1 subunit of CST complex [Source:ZFIN;Acc:ZDB-GENE-040426-1390]		44.0134	1495	0.282474
dpy19l1l	-0.0488653	3.66101	0.595147	0.99966	FALSE	ENSDARG00000069995	protein_coding	dpy-19-like 1, like (H. sapiens) [Source:ZFIN;Acc:ZDB-GENE-030521-11]		47.7127	2339	0.282378
cacna2d2b	0.0444182	6.95584	0.595229	0.99966	FALSE	ENSDARG00000078169	protein_coding	calcium channel, voltage-dependent, alpha 2/delta subunit 2b [Source:ZFIN;Acc:ZDB-GENE-060503-99]		50.0618	3640	0.282252
si:dkey-82o10.4	0.0608125	2.90572	0.595284	0.99966	FALSE	ENSDARG00000101526	protein_coding	si:dkey-82o10.4 [Source:ZFIN;Acc:ZDB-GENE-141222-46]		49.0182	688	0.282168
kdm2bb	-0.025369	6.15681	0.595321	0.99966	FALSE	ENSDARG00000046010	protein_coding	lysine (K)-specific demethylase 2Bb [Source:ZFIN;Acc:ZDB-GENE-080225-13]		44.6627	6619	0.282111
depdc1a	0.10088	-0.0859103	0.595417	0.99966	FALSE	ENSDARG00000018165	protein_coding	DEP domain containing 1a [Source:ZFIN;Acc:ZDB-GENE-030131-9827]		40.409	4254	0.281964
znf106a	0.0306027	4.24901	0.59543	0.99966	FALSE	ENSDARG00000016651	protein_coding	zinc finger protein 106a [Source:ZFIN;Acc:ZDB-GENE-040718-21]		44.4572	6991	0.281943
si:dkey-38l22.2	-0.102661	0.398858	0.595505	0.99966	FALSE	ENSDARG00000098379	protein_coding	si:dkey-38l22.2 [Source:ZFIN;Acc:ZDB-GENE-141216-433]		48.6083	5030	0.281829
lemd3	0.0235276	5.62919	0.595594	0.99966	FALSE	ENSDARG00000015824	protein_coding	LEM domain containing 3 [Source:ZFIN;Acc:ZDB-GENE-030131-490]		53.5475	2988	0.281692
AL929536.3	-0.0874751	1.62922	0.595599	0.99966	FALSE	ENSDARG00000113274	protein_coding	NULL		50.4464	672	0.281685
rrh	0.228713	-2.53828	0.595631	0.99966	FALSE	ENSDARG00000039534	protein_coding	retinal pigment epithelium-derived rhodopsin homolog [Source:ZFIN;Acc:ZDB-GENE-040912-94]		45.1139	1361	0.281635
glb1l	-0.104514	3.19526	0.595636	0.99966	FALSE	ENSDARG00000029955	protein_coding	galactosidase, beta 1-like [Source:ZFIN;Acc:ZDB-GENE-050309-196]		43.1434	3694	0.281628
akr1a1a	-0.153513	-1.56158	0.595644	0.99966	FALSE	ENSDARG00000035257	protein_coding	aldo-keto reductase family 1, member A1a (aldehyde reductase) [Source:ZFIN;Acc:ZDB-GENE-040808-44]		47.4499	1098	0.281616
btr32	0.106237	-0.1265	0.595674	0.99966	FALSE	ENSDARG00000053940	protein_coding	bloodthirsty-related gene family, member 32 [Source:ZFIN;Acc:ZDB-GENE-060421-3827]		39.4366	2911	0.281569
march4	0.0830871	5.69221	0.595737	0.99966	FALSE	ENSDARG00000056439	protein_coding	membrane-associated ring finger (C3HC4) 4 [Source:ZFIN;Acc:ZDB-GENE-041210-304]		54.0658	1611	0.281473
carnmt1	-0.0536297	1.05907	0.595752	0.99966	FALSE	ENSDARG00000102865	protein_coding	carnosine N-methyltransferase 1 [Source:ZFIN;Acc:ZDB-GENE-050306-48]		41.7853	1546	0.28145
spon2a	-0.129186	0.130806	0.595778	0.99966	FALSE	ENSDARG00000025465	protein_coding	spondin 2a, extracellular matrix protein [Source:ZFIN;Acc:ZDB-GENE-990415-160]		38.7172	4724	0.28141
sirt3	0.0397264	4.44329	0.595796	0.99966	FALSE	ENSDARG00000035819	protein_coding	sirtuin 3 [Source:ZFIN;Acc:ZDB-GENE-070112-1762]		43.0907	1390	0.281383
zgc:153431	0.0665009	2.99147	0.595815	0.99966	FALSE	ENSDARG00000103608	protein_coding	zgc:153431 [Source:ZFIN;Acc:ZDB-GENE-060825-281]		41.2786	1267	0.281355
vsig8a	0.146258	-2.11642	0.595955	0.99966	FALSE	ENSDARG00000054050	protein_coding	V-set and immunoglobulin domain containing 8a [Source:ZFIN;Acc:ZDB-GENE-050417-338]		40.5979	2868	0.28114
ankle2	0.0348313	4.4703	0.596025	0.99966	FALSE	ENSDARG00000035607	protein_coding	ankyrin repeat and LEM domain containing 2 [Source:ZFIN;Acc:ZDB-GENE-030131-6090]		50.3637	3132	0.281033
pex2	-0.0576009	1.84975	0.596072	0.99966	FALSE	ENSDARG00000062421	protein_coding	peroxisomal biogenesis factor 2 [Source:ZFIN;Acc:ZDB-GENE-070530-2]		49.1904	1297	0.280961
gfra2a	-0.0438751	4.85481	0.596149	0.99966	FALSE	ENSDARG00000042723	protein_coding	GDNF family receptor alpha 2a [Source:ZFIN;Acc:ZDB-GENE-040630-1]		51.9489	1488	0.280844
CR848683.2	0.102651	-0.967614	0.596167	0.99966	FALSE	ENSDARG00000117442	lincRNA	NULL		37.284	6075	0.280816
snx20	0.135906	-1.37075	0.596191	0.99966	FALSE	ENSDARG00000045554	protein_coding	sorting nexin 20 [Source:ZFIN;Acc:ZDB-GENE-100806-1]		49.7235	850	0.280778
pgap2	0.0503887	3.85053	0.596286	0.99966	FALSE	ENSDARG00000044596	protein_coding	post-GPI attachment to proteins 2 [Source:ZFIN;Acc:ZDB-GENE-050320-119]		44.4904	1330	0.280634
pde6b	0.241359	0.169982	0.596322	0.99966	FALSE	ENSDARG00000011671	protein_coding	phosphodiesterase 6B, cGMP-specific, rod, beta [Source:ZFIN;Acc:ZDB-GENE-090421-2]		41.9632	5593	0.28058
si:dkey-202e22.2	0.0565593	2.39143	0.596325	0.99966	FALSE	ENSDARG00000061260	protein_coding	si:dkey-202e22.2 [Source:ZFIN;Acc:ZDB-GENE-141215-27]		44.0459	4711	0.280574
si:ch211-266o15.1	-0.0265958	5.80318	0.59633	0.99966	FALSE	ENSDARG00000057681	protein_coding	si:ch211-266o15.1 [Source:ZFIN;Acc:ZDB-GENE-131127-116]		49.5412	4632	0.280567
cirbpb	-0.0261826	9.44602	0.59645	0.99966	FALSE	ENSDARG00000013351	protein_coding	cold inducible RNA binding protein b [Source:ZFIN;Acc:ZDB-GENE-030131-5841]		43.1118	1574	0.280384
vti1b	0.0300521	4.00407	0.59645	0.99966	FALSE	ENSDARG00000039270	protein_coding	vesicle transport through interaction with t-SNAREs 1B [Source:ZFIN;Acc:ZDB-GENE-040426-1148]		43.3128	1301	0.280383
dact1	-0.0349912	4.19953	0.596458	0.99966	FALSE	ENSDARG00000101635	protein_coding	dishevelled-binding antagonist of beta-catenin 1 [Source:ZFIN;Acc:ZDB-GENE-040623-3]		48.9292	2148	0.280371
CT027676.1	-0.162314	-2.79504	0.596492	0.99966	FALSE	ENSDARG00000106564	protein_coding	NULL		46.4559	1044	0.280319
wdr89	0.0421265	2.14298	0.596522	0.99966	FALSE	ENSDARG00000077265	protein_coding	WD repeat domain 89 [Source:ZFIN;Acc:ZDB-GENE-090319-3]		41.2656	2639	0.280273
fubp3	0.0259641	5.56453	0.596534	0.99966	FALSE	ENSDARG00000086896	protein_coding	far upstream element (FUSE) binding protein 3 [Source:ZFIN;Acc:ZDB-GENE-041121-12]		56.1004	1713	0.280255
si:rp71-1h20.9	0.201634	-0.482635	0.596548	0.99966	FALSE	ENSDARG00000099717	protein_coding	si:rp71-1h20.9 [Source:ZFIN;Acc:ZDB-GENE-131127-386]		35.4746	1043	0.280234
haus7	-0.0589406	1.48197	0.596572	0.99966	FALSE	ENSDARG00000037432	protein_coding	HAUS augmin-like complex, subunit 7 [Source:ZFIN;Acc:ZDB-GENE-050506-15]		39.8891	803	0.280198
crsp7	-0.0259601	4.54982	0.596583	0.99966	FALSE	ENSDARG00000105102	processed_transcript	cofactor required for Sp1 transcriptional activation, subunit 7 [Source:ZFIN;Acc:ZDB-GENE-040426-2005]		46.2013	2514	0.28018
brinp3a.1	-0.0243261	5.85164	0.59661	0.99966	FALSE	ENSDARG00000076351	protein_coding	bone morphogenetic protein/retinoic acid inducible neural-specific 3a, tandem duplicate 1 [Source:ZFIN;Acc:ZDB-GENE-080218-16]		46.6412	3402	0.280139
rpa3	0.0694387	1.80717	0.596626	0.99966	FALSE	ENSDARG00000002613	protein_coding	replication protein A3 [Source:ZFIN;Acc:ZDB-GENE-040426-977]		38.2582	643	0.280115
setd1bb	-0.190001	-2.55205	0.596663	0.99966	FALSE	ENSDARG00000077244	protein_coding	SET domain containing 1B, histone lysine methyltransferase b [Source:ZFIN;Acc:ZDB-GENE-080522-1]		44.8894	4745	0.280058
znf1122	0.432093	-1.64994	0.596709	0.99966	FALSE	ENSDARG00000099444	protein_coding	zinc finger protein 1122 [Source:ZFIN;Acc:ZDB-GENE-141211-60]		42.2419	1579	0.279989
PRMT8	-0.0561008	3.77651	0.59671	0.99966	FALSE	ENSDARG00000040633	protein_coding	protein arginine methyltransferase 8 [Source:HGNC Symbol;Acc:HGNC:5188]		47.0107	1957	0.279987
cplx2	-0.046774	8.32403	0.596725	0.99966	FALSE	ENSDARG00000111920	protein_coding	complexin 2 [Source:ZFIN;Acc:ZDB-GENE-081113-1]		61.6915	402	0.279964
znf1178	0.0620677	1.71117	0.596739	0.99966	FALSE	ENSDARG00000100127	protein_coding	zinc finger protein 1178 [Source:ZFIN;Acc:ZDB-GENE-050208-466]		45.4259	951	0.279943
etaa1	-0.0620981	0.487545	0.596741	0.99966	FALSE	ENSDARG00000074915	protein_coding	ETAA1 activator of ATR kinase [Source:ZFIN;Acc:ZDB-GENE-080204-12]		45.4096	2429	0.27994
nrl	-0.165314	-2.2233	0.596846	0.99966	FALSE	ENSDARG00000100466	protein_coding	neural retina leucine zipper [Source:ZFIN;Acc:ZDB-GENE-050729-1]		59.0847	1464	0.279779
rspry1	0.0236367	4.88623	0.596883	0.99966	FALSE	ENSDARG00000062558	protein_coding	ring finger and SPRY domain containing 1 [Source:ZFIN;Acc:ZDB-GENE-061026-2]		47.3635	3186	0.279723
crhr1	0.0670306	4.83262	0.59698	0.99966	FALSE	ENSDARG00000003989	protein_coding	corticotropin releasing hormone receptor 1 [Source:ZFIN;Acc:ZDB-GENE-081231-1]		38.3777	9998	0.279575
alg8	0.0441541	1.85303	0.597028	0.99966	FALSE	ENSDARG00000044627	protein_coding	ALG8 alpha-1,3-glucosyltransferase [Source:ZFIN;Acc:ZDB-GENE-030131-5812]		42.5543	1840	0.279502
si:ch73-367f21.6	-0.0417308	2.52823	0.597054	0.99966	FALSE	ENSDARG00000089953	protein_coding	si:ch73-367f21.6 [Source:ZFIN;Acc:ZDB-GENE-120214-31]		42.1725	2191	0.279463
si:ch211-207i20.3	-0.0554101	2.70512	0.597061	0.99966	FALSE	ENSDARG00000071733	protein_coding	si:ch211-207i20.3 [Source:ZFIN;Acc:ZDB-GENE-141222-71]		46.4135	802	0.279451
znf330	-0.0415273	3.9992	0.597152	0.99966	FALSE	ENSDARG00000020494	protein_coding	zinc finger protein 330 [Source:ZFIN;Acc:ZDB-GENE-040426-2697]		44.4914	736	0.279313
si:dkey-100n23.5	0.0485395	2.15576	0.597206	0.99966	FALSE	ENSDARG00000086911	protein_coding	si:dkey-100n23.5 [Source:ZFIN;Acc:ZDB-GENE-070912-347]		43.358	755	0.279231
BX649345.2	-0.157742	-2.56842	0.597244	0.99966	FALSE	ENSDARG00000101124	processed_transcript	NULL		39.7716	719	0.279173
BX323586.3	-0.0409589	4.80973	0.59725	0.99966	FALSE	ENSDARG00000097855	protein_coding	Small membrane A-kinase anchor protein [Source:UniProtKB/Swiss-Prot;Acc:P0C8S0]		38.5929	2665	0.279163
gm2a	0.0460499	4.30594	0.597257	0.99966	FALSE	ENSDARG00000088439	protein_coding	GM2 ganglioside activator [Source:ZFIN;Acc:ZDB-GENE-050417-373]		43.3865	877	0.279153
cables2b	0.0484427	3.34203	0.597261	0.99966	FALSE	ENSDARG00000017154	protein_coding	Cdk5 and Abl enzyme substrate 2b [Source:ZFIN;Acc:ZDB-GENE-090313-249]		52.8912	1764	0.279147
nubp2	-0.0564512	0.86302	0.59731	0.99966	FALSE	ENSDARG00000055653	protein_coding	nucleotide binding protein 2 (MinD homolog, E. coli) [Source:ZFIN;Acc:ZDB-GENE-051023-10]		49.1175	992	0.279073
rplp2l	-0.0529	7.31355	0.597367	0.99966	FALSE	ENSDARG00000011201	protein_coding	ribosomal protein, large P2, like [Source:ZFIN;Acc:ZDB-GENE-070327-2]		53.4188	468	0.278986
CABZ01044048.1	-0.160765	-2.8686	0.597379	0.99966	FALSE	ENSDARG00000011463	protein_coding	coagulation factor IX-like [Source:NCBI gene;Acc:100004411]		54.8488	1439	0.278968
cdh2	-0.0261828	8.65507	0.59745	0.99966	FALSE	ENSDARG00000018693	protein_coding	cadherin 2, type 1, N-cadherin (neuronal) [Source:ZFIN;Acc:ZDB-GENE-990415-171]		50.3221	2809	0.278859
gtf2h4	-0.0402464	6.26311	0.597459	0.99966	FALSE	ENSDARG00000007136	protein_coding	general transcription factor IIH, polypeptide 4 [Source:ZFIN;Acc:ZDB-GENE-030131-6779]		39.4686	5235	0.278845
AL935184.1	-0.728273	0.473082	0.597473	0.99966	FALSE	ENSDARG00000070039	processed_transcript	NULL		44.7552	572	0.278824
pi4kb	-0.0211081	6.25361	0.597542	0.99966	FALSE	ENSDARG00000040111	protein_coding	phosphatidylinositol 4-kinase, catalytic, beta [Source:ZFIN;Acc:ZDB-GENE-061013-96]		48.007	3796	0.278719
utp15	0.0417475	2.7952	0.597601	0.99966	FALSE	ENSDARG00000002720	protein_coding	UTP15 small subunit processome component [Source:ZFIN;Acc:ZDB-GENE-030131-3831]		48.3193	1904	0.278629
zmiz1a	-0.035457	7.28436	0.597626	0.99966	FALSE	ENSDARG00000074502	protein_coding	zinc finger, MIZ-type containing 1a [Source:ZFIN;Acc:ZDB-GENE-080220-27]		48.5886	3578	0.278592
pbrm1l	0.0314317	5.21017	0.597629	0.99966	FALSE	ENSDARG00000077038	protein_coding	polybromo 1, like [Source:ZFIN;Acc:ZDB-GENE-010501-3]		46.7984	3462	0.278587
znf1035	0.0412605	7.36158	0.597638	0.99966	FALSE	ENSDARG00000042969	protein_coding	zinc finger protein 1035 [Source:ZFIN;Acc:ZDB-GENE-050309-241]		40.2802	9208	0.278574
si:ch73-233f7.8	0.0887517	3.66042	0.597641	0.99966	FALSE	ENSDARG00000100424	protein_coding	si:ch73-233f7.8 [Source:ZFIN;Acc:ZDB-GENE-141215-62]		45.164	2409	0.278568
CABZ01068469.1	0.0315766	4.74449	0.597678	0.99966	FALSE	ENSDARG00000111388	protein_coding	UPF2 regulator of nonsense mediated mRNA decay [Source:NCBI gene;Acc:569006]		52.8662	1413	0.278513
stx4	0.0626183	3.41907	0.597783	0.99966	FALSE	ENSDARG00000052518	protein_coding	syntaxin 4 [Source:ZFIN;Acc:ZDB-GENE-030131-2455]		36.6265	3234	0.278353
si:dkey-21o19.2	-0.0939504	0.0517062	0.597829	0.99966	FALSE	ENSDARG00000088900	protein_coding	si:dkey-21o19.2 [Source:ZFIN;Acc:ZDB-GENE-090313-241]		41.4221	886	0.278283
si:dkey-199f5.6	-0.171732	-1.52964	0.597837	0.99966	FALSE	ENSDARG00000094400	protein_coding	si:dkey-199f5.6 [Source:ZFIN;Acc:ZDB-GENE-100922-107]		41.0256	663	0.27827
ap1m2	0.114603	-0.719212	0.597838	0.99966	FALSE	ENSDARG00000096454	protein_coding	adaptor related protein complex 1 subunit mu 2 [Source:ZFIN;Acc:ZDB-GENE-041114-20]		53.2658	1776	0.27827
si:dkey-103j14.5	-0.0552574	1.43396	0.597853	0.99966	FALSE	ENSDARG00000002219	protein_coding	si:dkey-103j14.5 [Source:ZFIN;Acc:ZDB-GENE-090313-170]		44.6375	1497	0.278247
endou	-0.167253	-2.92527	0.597988	0.99966	FALSE	ENSDARG00000044204	protein_coding	endonuclease, polyU-specific [Source:ZFIN;Acc:ZDB-GENE-070112-2012]		42.1808	1394	0.278041
5S_rRNA	-0.224285	-2.71932	0.597994	0.99966	FALSE	ENSDARG00000082675	rRNA	5S ribosomal RNA [Source:RFAM;Acc:RF00001]		52.8455	123	0.278032
jph3	0.0390659	6.60834	0.597996	0.99966	FALSE	ENSDARG00000102204	protein_coding	junctophilin 3 [Source:ZFIN;Acc:ZDB-GENE-060503-415]		50.8205	3839	0.278029
ankfy1	-0.0255091	5.81524	0.598105	0.99966	FALSE	ENSDARG00000061013	protein_coding	ankyrin repeat and FYVE domain containing 1 [Source:ZFIN;Acc:ZDB-GENE-041222-1]		49.102	4898	0.277863
igfbp3	-0.034826	4.27259	0.598133	0.99966	FALSE	ENSDARG00000099144	protein_coding	insulin-like growth factor binding protein 3 [Source:ZFIN;Acc:ZDB-GENE-040412-1]		45.268	1950	0.277821
nr2f2	-0.0451881	7.71693	0.598157	0.99966	FALSE	ENSDARG00000040926	protein_coding	nuclear receptor subfamily 2, group F, member 2 [Source:ZFIN;Acc:ZDB-GENE-990415-252]		43.5622	1266	0.277785
sox21a	-0.115791	0.604419	0.598276	0.99966	FALSE	ENSDARG00000031664	protein_coding	SRY-box transcription factor 21a [Source:ZFIN;Acc:ZDB-GENE-990715-6]		51.2843	1129	0.277604
npc1	0.025818	5.88259	0.598308	0.99966	FALSE	ENSDARG00000017180	protein_coding	Niemann-Pick disease, type C1 [Source:ZFIN;Acc:ZDB-GENE-030131-3161]		48.7569	4994	0.277556
CU459094.3	-0.299885	0.0928614	0.598317	0.99966	FALSE	ENSDARG00000116047	protein_coding	NULL		37.7416	3622	0.277541
si:ch1073-272o11.3	-0.241058	0.213753	0.598363	0.99966	FALSE	ENSDARG00000037359	protein_coding	si:ch1073-272o11.3 [Source:ZFIN;Acc:ZDB-GENE-121214-325]		50.7241	1347	0.277472
pigf	-0.0477252	2.99341	0.598385	0.99966	FALSE	ENSDARG00000032780	protein_coding	phosphatidylinositol glycan anchor biosynthesis, class F [Source:ZFIN;Acc:ZDB-GENE-040426-1801]		44.0692	1214	0.277438
prtfdc1	0.0526421	4.02959	0.598436	0.99966	FALSE	ENSDARG00000011683	protein_coding	phosphoribosyl transferase domain containing 1 [Source:ZFIN;Acc:ZDB-GENE-980526-324]		39.7091	2269	0.277362
smarcd1	-0.0199388	6.30692	0.598444	0.99966	FALSE	ENSDARG00000019004	protein_coding	SWI/SNF related, matrix associated, actin dependent regulator of chromatin, subfamily d, member 1 [Source:ZFIN;Acc:ZDB-GENE-030131-1835]		46.2942	1754	0.277349
entr1	0.0470025	3.02048	0.59847	0.99966	FALSE	ENSDARG00000095515	protein_coding	endosome associated trafficking regulator 1 [Source:ZFIN;Acc:ZDB-GENE-060526-242]		40.851	1279	0.277309
unm_sa1614	0.0543904	4.06268	0.598592	0.99966	FALSE	ENSDARG00000002607	protein_coding	un-named sa1614 [Source:ZFIN;Acc:ZDB-GENE-120411-1]		48.0636	4467	0.277125
mag	-0.039846	8.29466	0.598622	0.99966	FALSE	ENSDARG00000104023	protein_coding	myelin associated glycoprotein [Source:ZFIN;Acc:ZDB-GENE-041217-24]		49.3343	2230	0.27708
pcyt1aa	0.0334676	3.73182	0.598633	0.99966	FALSE	ENSDARG00000011233	protein_coding	phosphate cytidylyltransferase 1, choline, alpha a [Source:ZFIN;Acc:ZDB-GENE-050417-108]		50.1523	1478	0.277062
smyd1b	0.156802	-0.539933	0.598664	0.99966	FALSE	ENSDARG00000091253	protein_coding	SET and MYND domain containing 1b [Source:ZFIN;Acc:ZDB-GENE-060522-1]		52.6689	1621	0.277016
robo4	0.0653151	6.1565	0.598814	0.99966	FALSE	ENSDARG00000009387	protein_coding	roundabout, axon guidance receptor, homolog 4 (Drosophila) [Source:ZFIN;Acc:ZDB-GENE-020809-1]		43.4716	4450	0.276788
BX927336.2	0.158166	-0.231375	0.598826	0.99966	FALSE	ENSDARG00000099829	unprocessed_pseudogene	NULL		44.8904	3513	0.27677
col2a1b	-0.0462198	4.88771	0.598828	0.99966	FALSE	ENSDARG00000011407	protein_coding	collagen, type II, alpha 1b [Source:ZFIN;Acc:ZDB-GENE-050302-9]		57.91	5158	0.276768
rgs5a	0.0720526	4.92581	0.59883	0.99966	FALSE	ENSDARG00000002644	protein_coding	regulator of G protein signaling 5a [Source:ZFIN;Acc:ZDB-GENE-030131-7570]		37.7054	1704	0.276765
CU462913.1	-0.09113	0.127088	0.598859	0.99966	FALSE	ENSDARG00000104624	protein_coding	NULL		47.9042	668	0.27672
gpr61l	-0.066427	3.08295	0.598864	0.99966	FALSE	ENSDARG00000003900	protein_coding	G protein-coupled receptor 61-like [Source:ZFIN;Acc:ZDB-GENE-131127-443]		44.0123	2597	0.276713
med19b	-0.0297559	4.86584	0.598925	0.99966	FALSE	ENSDARG00000009472	protein_coding	mediator complex subunit 19b [Source:ZFIN;Acc:ZDB-GENE-040727-4]		46.0566	1148	0.27662
hiat1a	-0.0269246	5.43238	0.599058	0.99966	FALSE	ENSDARG00000013117	protein_coding	hippocampus abundant transcript 1a [Source:ZFIN;Acc:ZDB-GENE-030131-834]		46.6487	3342	0.276419
kif15	-0.0609001	1.95377	0.599085	0.99966	FALSE	ENSDARG00000012073	protein_coding	kinesin family member 15 [Source:ZFIN;Acc:ZDB-GENE-050622-16]		48.0082	1950	0.276379
rpl37	-0.0626739	7.42729	0.599106	0.99966	FALSE	ENSDARG00000034291	protein_coding	ribosomal protein L37 [Source:ZFIN;Acc:ZDB-GENE-040625-39]		45.8252	475	0.276347
tafa1a	-0.0474798	3.70019	0.599149	0.99966	FALSE	ENSDARG00000062357	protein_coding	TAFA chemokine like family member 1a [Source:ZFIN;Acc:ZDB-GENE-090313-124]		46.22	814	0.276282
tut1	0.0337054	2.95035	0.599221	0.99966	FALSE	ENSDARG00000057321	protein_coding	terminal uridylyl transferase 1, U6 snRNA-specific [Source:ZFIN;Acc:ZDB-GENE-050706-68]		46.359	2774	0.276172
st8sia4	0.0369262	2.97102	0.599256	0.99966	FALSE	ENSDARG00000103600	protein_coding	ST8 alpha-N-acetyl-neuraminide alpha-2,8-sialyltransferase 4 [Source:ZFIN;Acc:ZDB-GENE-060322-10]		42.7175	2149	0.276119
si:ch211-226o13.1	0.386652	-0.072591	0.599274	0.99966	FALSE	ENSDARG00000087714	protein_coding	si:ch211-226o13.1 [Source:ZFIN;Acc:ZDB-GENE-081104-491]		45.6566	3238	0.276093
galnt7	-0.0217093	6.25568	0.599324	0.99966	FALSE	ENSDARG00000057303	protein_coding	UDP-N-acetyl-alpha-D-galactosamine: polypeptide N-acetylgalactosaminyltransferase 7 [Source:ZFIN;Acc:ZDB-GENE-050522-284]		42.661	2017	0.276016
BX927253.2	0.400334	0.572664	0.599337	0.99966	FALSE	ENSDARG00000096091	sense_intronic	NULL		35.3097	1889	0.275998
srsf1a	-0.034632	6.98942	0.599349	0.99966	FALSE	ENSDARG00000057691	protein_coding	serine and arginine rich splicing factor 1a [Source:ZFIN;Acc:ZDB-GENE-040426-1950]		46.6925	707	0.275979
zdhhc2	-0.0416807	3.82372	0.599367	0.99966	FALSE	ENSDARG00000034757	protein_coding	zinc finger, DHHC-type containing 2 [Source:ZFIN;Acc:ZDB-GENE-050320-58]		43.1649	775	0.275952
zgc:112255	0.0538788	2.92113	0.599379	0.99966	FALSE	ENSDARG00000071211	protein_coding	zgc:112255 [Source:ZFIN;Acc:ZDB-GENE-050522-57]		45.7143	858	0.275934
si:dkey-94l16.4	0.0418494	3.47789	0.5995	0.99966	FALSE	ENSDARG00000090142	protein_coding	si:dkey-94l16.4 [Source:ZFIN;Acc:ZDB-GENE-121214-291]		50.1375	2545	0.27575
BX927081.1	0.211481	-2.9545	0.599517	0.99966	FALSE	ENSDARG00000105300	protein_coding	NULL		32.9928	5286	0.275725
rab44	0.126486	-0.184011	0.599524	0.99966	FALSE	ENSDARG00000028389	protein_coding	RAB44, member RAS oncogene family [Source:ZFIN;Acc:ZDB-GENE-040724-117]		39.5268	6889	0.275714
mcm3ap	-0.0280925	4.92513	0.59955	0.99966	FALSE	ENSDARG00000021402	protein_coding	minichromosome maintenance complex component 3 associated protein [Source:ZFIN;Acc:ZDB-GENE-040715-1]		45.3805	6794	0.275674
rps10	-0.0651786	7.68684	0.599592	0.99966	FALSE	ENSDARG00000034897	protein_coding	ribosomal protein S10 [Source:ZFIN;Acc:ZDB-GENE-040426-1481]		48.7403	583	0.275611
usp33	-0.0276008	7.37012	0.599615	0.99966	FALSE	ENSDARG00000016163	protein_coding	ubiquitin specific peptidase 33 [Source:ZFIN;Acc:ZDB-GENE-040426-2323]		47.0021	457	0.275577
rn7sk	-0.158182	1.09368	0.599656	0.99966	FALSE	ENSDARG00000081270	misc_RNA	RNA, 7SK small nuclear [Source:ZFIN;Acc:ZDB-NCRNAG-190123-3]		57.764	322	0.275515
si:dkeyp-120h9.1	0.0555092	1.93504	0.599688	0.99966	FALSE	ENSDARG00000020278	protein_coding	si:dkeyp-120h9.1 [Source:ZFIN;Acc:ZDB-GENE-070705-534]		38.3752	4542	0.275467
hoxb7a	-0.186522	-0.0373119	0.599711	0.99966	FALSE	ENSDARG00000056030	protein_coding	homeobox B7a [Source:ZFIN;Acc:ZDB-GENE-000329-2]		41.4318	849	0.275432
si:ch211-67f13.7	0.147234	-0.234447	0.599734	0.99966	FALSE	ENSDARG00000077845	protein_coding	si:ch211-67f13.7 [Source:ZFIN;Acc:ZDB-GENE-090313-126]		47.7876	1130	0.275397
gucy1b1	0.037212	5.72465	0.599786	0.99966	FALSE	ENSDARG00000086790	protein_coding	guanylate cyclase 1 soluble subunit beta 1 [Source:ZFIN;Acc:ZDB-GENE-090313-160]		46.0475	1411	0.275318
cdh16	0.0752404	0.357512	0.599812	0.99966	FALSE	ENSDARG00000077570	protein_coding	cadherin 16, KSP-cadherin [Source:ZFIN;Acc:ZDB-GENE-140106-140]		42.7714	4935	0.27528
si:dkey-23c22.7	-0.26132	-1.96379	0.599821	0.99966	FALSE	ENSDARG00000095193	protein_coding	si:dkey-23c22.7 [Source:ZFIN;Acc:ZDB-GENE-081105-139]		35.2894	2505	0.275267
igf2bp3	0.0438981	3.34487	0.599901	0.99966	FALSE	ENSDARG00000010266	protein_coding	insulin-like growth factor 2 mRNA binding protein 3 [Source:ZFIN;Acc:ZDB-GENE-000308-1]		42.577	4599	0.275145
ckap5	-0.0237548	8.25731	0.599908	0.99966	FALSE	ENSDARG00000102674	protein_coding	cytoskeleton associated protein 5 [Source:ZFIN;Acc:ZDB-GENE-051120-174]		49.2119	3185	0.275134
c1qtnf6a	-0.189862	-1.73085	0.599953	0.99966	FALSE	ENSDARG00000055175	protein_coding	C1q and TNF related 6a [Source:ZFIN;Acc:ZDB-GENE-080108-3]		46.9464	1073	0.275067
ghrhra	0.0916159	-0.516167	0.599977	0.99966	FALSE	ENSDARG00000104961	protein_coding	growth hormone releasing hormone receptor a [Source:ZFIN;Acc:ZDB-GENE-050315-2]		45.8094	1742	0.275031
zgc:153031	0.0886554	4.43133	0.600058	0.99966	FALSE	ENSDARG00000068876	protein_coding	zgc:153031 [Source:ZFIN;Acc:ZDB-GENE-060929-1190]		35.7143	3094	0.274909
cfap206	-0.0587962	0.34941	0.600078	0.99966	FALSE	ENSDARG00000021997	protein_coding	cilia and flagella associated protein 206 [Source:ZFIN;Acc:ZDB-GENE-050522-460]		52.2367	2079	0.274878
ap5s1	-0.0369901	3.67008	0.600099	0.99966	FALSE	ENSDARG00000076755	protein_coding	adaptor related protein complex 5 subunit sigma 1 [Source:ZFIN;Acc:ZDB-GENE-090313-184]		50.8442	642	0.274846
osbpl1a	-0.0315528	4.21318	0.600139	0.99966	FALSE	ENSDARG00000105147	protein_coding	oxysterol binding protein-like 1A [Source:ZFIN;Acc:ZDB-GENE-050208-657]		47.4386	3299	0.274786
pdxkb	-0.055483	4.458	0.60019	0.99966	FALSE	ENSDARG00000036546	protein_coding	pyridoxal (pyridoxine, vitamin B6) kinase b [Source:ZFIN;Acc:ZDB-GENE-030616-521]		51.1498	1435	0.274709
twist2	0.104341	-1.39898	0.600244	0.99966	FALSE	ENSDARG00000078266	protein_coding	twist2 [Source:ZFIN;Acc:ZDB-GENE-980526-235]		45.0693	1227	0.274628
atpsckmt	0.0510564	2.03604	0.60028	0.99966	FALSE	ENSDARG00000033451	protein_coding	fATP synthase c subunit lysine N-methyltransferase [Source:ZFIN;Acc:ZDB-GENE-041114-90]		42.6301	921	0.274574
cngb1a	0.318157	-0.2671	0.600374	0.99966	FALSE	ENSDARG00000068242	protein_coding	cyclic nucleotide gated channel beta 1a [Source:ZFIN;Acc:ZDB-GENE-050419-164]		51.347	2153	0.274432
ppp3cb	-0.0234624	8.81269	0.600475	0.99966	FALSE	ENSDARG00000025106	protein_coding	protein phosphatase 3, catalytic subunit, beta isozyme [Source:ZFIN;Acc:ZDB-GENE-050417-406]		48.0241	2075	0.27428
spo11	-0.117168	0.350389	0.600531	0.99966	FALSE	ENSDARG00000013837	protein_coding	SPO11 initiator of meiotic double stranded breaks [Source:ZFIN;Acc:ZDB-GENE-040426-1900]		45.1843	1682	0.274196
ints9	-0.030593	4.25211	0.600556	0.99966	FALSE	ENSDARG00000067913	protein_coding	integrator complex subunit 9 [Source:ZFIN;Acc:ZDB-GENE-061013-129]		53.0231	2299	0.274158
kcnj19a	-0.0505015	3.67641	0.60065	0.99966	FALSE	ENSDARG00000059747	protein_coding	potassium voltage-gated channel subfamily J member 19a [Source:ZFIN;Acc:ZDB-GENE-060503-706]		50.3458	2024	0.274017
UNC13A	0.0523922	7.56528	0.600676	0.99966	FALSE	ENSDARG00000061829	protein_coding	unc-13 homolog A [Source:HGNC Symbol;Acc:HGNC:23150]		48.8304	3832	0.273978
ccnf	0.0569021	1.6883	0.600697	0.99966	FALSE	ENSDARG00000105046	protein_coding	cyclin F [Source:ZFIN;Acc:ZDB-GENE-021030-2]		50.9666	3414	0.273946
cel.1	-0.116995	0.224894	0.600827	0.99966	FALSE	ENSDARG00000017490	protein_coding	carboxyl ester lipase, tandem duplicate 1 [Source:ZFIN;Acc:ZDB-GENE-030131-1201]		47.1876	676	0.27375
pex1	0.0331557	3.82368	0.600852	0.99966	FALSE	ENSDARG00000098904	protein_coding	peroxisomal biogenesis factor 1 [Source:ZFIN;Acc:ZDB-GENE-070530-1]		49.2172	4088	0.273713
agbl1	0.0606345	1.44061	0.600883	0.99966	FALSE	ENSDARG00000104384	protein_coding	ATP/GTP binding protein-like 1 [Source:ZFIN;Acc:ZDB-GENE-110207-1]		42.8751	6383	0.273666
MED9	-0.0417	3.72005	0.600901	0.99966	FALSE	ENSDARG00000096631	protein_coding	mediator complex subunit 9 [Source:HGNC Symbol;Acc:HGNC:25487]		40	825	0.273639
CU499330.1	0.0810313	3.92583	0.600918	0.99966	FALSE	ENSDARG00000092985	processed_transcript	NULL		54.3403	576	0.273614
emc4	0.0462544	3.78448	0.60098	0.99966	FALSE	ENSDARG00000039268	protein_coding	ER membrane protein complex subunit 4 [Source:ZFIN;Acc:ZDB-GENE-040426-1891]		47.5096	261	0.273521
kcnn1a	-0.0434785	7.09159	0.601022	0.99966	FALSE	ENSDARG00000091306	protein_coding	potassium intermediate/small conductance calcium-activated channel, subfamily N, member 1a [Source:ZFIN;Acc:ZDB-GENE-070912-703]		47.4696	1864	0.273458
znf989	-0.0634239	0.329134	0.601029	0.99966	FALSE	ENSDARG00000075470	protein_coding	zinc finger protein 989 [Source:ZFIN;Acc:ZDB-GENE-050522-337]		41.7556	1417	0.273446
tmem108	-0.0374938	5.22841	0.601039	0.99966	FALSE	ENSDARG00000090230	protein_coding	transmembrane protein 108 [Source:ZFIN;Acc:ZDB-GENE-091204-397]		48.0869	1542	0.273431
ndufb2	-0.0488802	5.72877	0.601091	0.99966	FALSE	ENSDARG00000045490	protein_coding	NADH:ubiquinone oxidoreductase subunit B2 [Source:ZFIN;Acc:ZDB-GENE-040426-1762]		43.0521	806	0.273353
ptmab	0.034323	9.16817	0.601096	0.99966	FALSE	ENSDARG00000101766	protein_coding	prothymosin alpha b [Source:ZFIN;Acc:ZDB-GENE-030131-8681]		39.0716	1034	0.273346
cdh11	-0.0238514	7.13961	0.601226	0.99966	FALSE	ENSDARG00000021442	protein_coding	cadherin 11, type 2, OB-cadherin (osteoblast) [Source:ZFIN;Acc:ZDB-GENE-980526-170]		48.8542	3229	0.27315
il17d	-0.126554	-2.01714	0.601245	0.99966	FALSE	ENSDARG00000010700	protein_coding	interleukin 17d [Source:ZFIN;Acc:ZDB-GENE-061031-4]		56.651	639	0.273122
CU137681.1	-0.303164	-0.123209	0.601289	0.99966	FALSE	ENSDARG00000097605	lincRNA	NULL		38.5023	1509	0.273056
gpr37l1b	0.0788964	6.67405	0.601294	0.99966	FALSE	ENSDARG00000056774	protein_coding	G protein-coupled receptor 37 like 1b [Source:ZFIN;Acc:ZDB-GENE-081104-324]		50.4899	1531	0.273049
zak	-0.0444104	2.41043	0.601308	0.99966	FALSE	ENSDARG00000006978	protein_coding	sterile alpha motif and leucine zipper containing kinase AZK [Source:ZFIN;Acc:ZDB-GENE-070912-386]		51.3194	2918	0.273028
si:dkey-20i20.9	0.0681624	1.21789	0.601332	0.99966	FALSE	ENSDARG00000092027	protein_coding	si:dkey-20i20.9 [Source:ZFIN;Acc:ZDB-GENE-060503-152]		43.6012	672	0.272991
napba	-0.0437428	8.48131	0.601445	0.99966	FALSE	ENSDARG00000013669	protein_coding	N-ethylmaleimide-sensitive factor attachment protein, beta a [Source:ZFIN;Acc:ZDB-GENE-050522-230]		40.4727	1693	0.272821
btr31	0.102158	-1.29587	0.601451	0.99966	FALSE	ENSDARG00000096304	protein_coding	bloodthirsty-related gene family, member 31 [Source:ZFIN;Acc:ZDB-GENE-090512-3]		47.6519	680	0.272813
exorh	0.455052	4.0322	0.601527	0.99966	FALSE	ENSDARG00000111860	protein_coding	extra-ocular rhodopsin [Source:ZFIN;Acc:ZDB-GENE-991229-12]		51.6103	1242	0.272698
ahdc1	-0.0439228	6.79179	0.601533	0.99966	FALSE	ENSDARG00000093453	protein_coding	AT hook, DNA binding motif, containing 1 [Source:ZFIN;Acc:ZDB-GENE-060503-584]		48.2216	3529	0.27269
aadacl4	0.138905	-0.782161	0.601687	0.99966	FALSE	ENSDARG00000044802	protein_coding	arylacetamide deacetylase-like 4 [Source:ZFIN;Acc:ZDB-GENE-080919-2]		45.91	1577	0.27246
inavab	0.0593295	1.53408	0.60175	0.99966	FALSE	ENSDARG00000070571	protein_coding	innate immunity activator b [Source:ZFIN;Acc:ZDB-GENE-061103-190]		49.3592	1600	0.272365
mrps10	-0.0454804	4.21472	0.601761	0.99966	FALSE	ENSDARG00000045913	protein_coding	mitochondrial ribosomal protein S10 [Source:ZFIN;Acc:ZDB-GENE-040914-39]		45.3221	652	0.272348
CU694532.1	0.376495	0.518371	0.601771	0.99966	FALSE	ENSDARG00000097878	antisense	NULL		39.3422	827	0.272332
adgrg1	0.0594142	2.24096	0.601804	0.99966	FALSE	ENSDARG00000027222	protein_coding	adhesion G protein-coupled receptor G1 [Source:ZFIN;Acc:ZDB-GENE-030131-3671]		40.0804	3481	0.272284
otulina	0.0340191	3.38997	0.60182	0.99966	FALSE	ENSDARG00000073931	protein_coding	OTU deubiquitinase with linear linkage specificity a [Source:ZFIN;Acc:ZDB-GENE-040426-2157]		46.4032	3163	0.27226
eif2b3	0.0304316	4.53006	0.601828	0.99966	FALSE	ENSDARG00000018106	protein_coding	eukaryotic translation initiation factor 2B, subunit 3 gamma [Source:ZFIN;Acc:ZDB-GENE-040426-1039]		46.8704	1737	0.272248
glrx2	-0.0441465	2.82289	0.601903	0.99966	FALSE	ENSDARG00000100944	protein_coding	glutaredoxin 2 [Source:ZFIN;Acc:ZDB-GENE-040718-101]		39.6872	788	0.272135
BX572619.1	-0.0308686	4.13545	0.601908	0.99966	FALSE	ENSDARG00000089303	protein_coding	wu:fa25f02 [Source:NCBI gene;Acc:562425]		43.2463	3524	0.272128
si:ch211-135n15.3	-0.0885236	0.0907929	0.601926	0.99966	FALSE	ENSDARG00000088189	protein_coding	si:ch211-135n15.3 [Source:ZFIN;Acc:ZDB-GENE-131121-406]		48.0892	1256	0.272101
igf1rb	-0.0439792	5.43786	0.601934	0.99966	FALSE	ENSDARG00000034434	protein_coding	insulin-like growth factor 1b receptor [Source:ZFIN;Acc:ZDB-GENE-020503-2]		41.0491	12373	0.272089
ARMC6	-0.0432174	3.62522	0.601971	0.99966	FALSE	ENSDARG00000103770	protein_coding	armadillo repeat containing 6 [Source:HGNC Symbol;Acc:HGNC:25049]		54.955	1443	0.272033
spty2d1	-0.0419653	5.47644	0.602029	0.99966	FALSE	ENSDARG00000033889	protein_coding	SPT2 chromatin protein domain containing 1 [Source:ZFIN;Acc:ZDB-GENE-050522-212]		39.0587	1871	0.271946
scp2b	0.0418106	5.58326	0.602066	0.99966	FALSE	ENSDARG00000102356	protein_coding	sterol carrier protein 2b [Source:ZFIN;Acc:ZDB-GENE-041010-196]		45.2479	968	0.271891
ndufa9a	-0.0372137	6.1149	0.602126	0.99966	FALSE	ENSDARG00000070723	protein_coding	NADH:ubiquinone oxidoreductase subunit A9a [Source:ZFIN;Acc:ZDB-GENE-050320-20]		46.8103	402	0.271801
dclk1a	-0.0588025	7.66953	0.602137	0.99966	FALSE	ENSDARG00000018856	protein_coding	doublecortin-like kinase 1a [Source:ZFIN;Acc:ZDB-GENE-061013-124]		49.1216	1272	0.271784
si:dkey-44g17.6	0.094486	0.0472384	0.602182	0.99966	FALSE	ENSDARG00000098123	protein_coding	si:dkey-44g17.6 [Source:ZFIN;Acc:ZDB-GENE-120215-200]		40.4438	349	0.271718
tmem176	0.111226	1.88301	0.602267	0.99966	FALSE	ENSDARG00000078659	protein_coding	transmembrane protein 176 [Source:ZFIN;Acc:ZDB-GENE-080902-2]		42.4088	891	0.27159
chrm3b	-0.153932	-0.788484	0.602275	0.99966	FALSE	ENSDARG00000071298	protein_coding	cholinergic receptor, muscarinic 3b [Source:ZFIN;Acc:ZDB-GENE-090410-5]		49.7157	1583	0.271579
setd6	-0.0393892	2.2842	0.602278	0.99966	FALSE	ENSDARG00000043986	protein_coding	SET domain containing 6, protein lysine methyltransferase [Source:ZFIN;Acc:ZDB-GENE-030131-1067]		44.9322	1253	0.271574
grid1a	-0.0282902	5.63672	0.60232	0.99966	FALSE	ENSDARG00000074583	protein_coding	glutamate receptor, ionotropic, delta 1a [Source:ZFIN;Acc:ZDB-GENE-120411-28]		46.5554	4469	0.271512
zgc:64065	-0.172909	-1.54851	0.602334	0.99966	FALSE	ENSDARG00000098099	protein_coding	zgc:64065 [Source:ZFIN;Acc:ZDB-GENE-040426-1355]		38.0006	1736	0.27149
col5a3a	-0.0697557	2.37844	0.602336	0.99966	FALSE	ENSDARG00000098294	protein_coding	collagen, type V, alpha 3a [Source:ZFIN;Acc:ZDB-GENE-030131-968]		53.6766	6759	0.271487
znf985	-0.430066	-1.87613	0.60235	0.99966	FALSE	ENSDARG00000114364	protein_coding	zinc finger protein 985 [Source:ZFIN;Acc:ZDB-GENE-110914-127]		42.3803	689	0.271465
mpdu1b	0.0595355	3.85701	0.602388	0.99966	FALSE	ENSDARG00000040265	protein_coding	mannose-P-dolichol utilization defect 1b [Source:ZFIN;Acc:ZDB-GENE-040625-135]		39.7956	1419	0.27141
sgms1	-0.0516037	3.26923	0.602395	0.99966	FALSE	ENSDARG00000029621	protein_coding	sphingomyelin synthase 1 [Source:ZFIN;Acc:ZDB-GENE-061103-295]		46.7975	1219	0.271399
rskra	0.117358	1.93018	0.602431	0.99966	FALSE	ENSDARG00000087176	protein_coding	ribosomal protein S6 kinase related a [Source:ZFIN;Acc:ZDB-GENE-130103-8]		38.5214	3341	0.271345
si:ch211-221j21.3	0.0534385	3.05943	0.602457	0.99966	FALSE	ENSDARG00000103294	protein_coding	si:ch211-221j21.3 [Source:ZFIN;Acc:ZDB-GENE-030131-1805]		36.9775	2022	0.271305
arhgap35a	-0.0421132	7.18853	0.602508	0.99966	FALSE	ENSDARG00000062577	protein_coding	Rho GTPase activating protein 35a [Source:ZFIN;Acc:ZDB-GENE-120516-2]		43.9156	8152	0.271229
mrpl37	-0.0344392	4.88257	0.602524	0.99966	FALSE	ENSDARG00000062916	protein_coding	mitochondrial ribosomal protein L37 [Source:ZFIN;Acc:ZDB-GENE-050309-20]		49.336	1506	0.271205
tm9sf3	-0.0186517	6.7181	0.602604	0.99966	FALSE	ENSDARG00000028748	protein_coding	transmembrane 9 superfamily member 3 [Source:ZFIN;Acc:ZDB-GENE-040426-2714]		40.553	3689	0.271086
pfdn1	0.0302079	5.1742	0.60263	0.99966	FALSE	ENSDARG00000014536	protein_coding	prefoldin subunit 1 [Source:ZFIN;Acc:ZDB-GENE-050306-50]		42.6349	964	0.271048
lzic	-0.0476085	3.72566	0.602683	0.99966	FALSE	ENSDARG00000055899	protein_coding	leucine zipper and CTNNBIP1 domain containing [Source:ZFIN;Acc:ZDB-GENE-040718-342]		38.9248	1240	0.270969
sgcb	0.0374537	5.95274	0.602708	0.99966	FALSE	ENSDARG00000052341	protein_coding	sarcoglycan, beta (dystrophin-associated glycoprotein) [Source:ZFIN;Acc:ZDB-GENE-030131-6695]		46.6667	1080	0.27093
RIMS2	-0.0434129	6.6339	0.602897	0.99966	FALSE	ENSDARG00000113702	protein_coding	regulating synaptic membrane exocytosis 2 [Source:HGNC Symbol;Acc:HGNC:17283]		56.1344	2217	0.270648
nr1i2	-0.0712469	3.33299	0.602912	0.99966	FALSE	ENSDARG00000029766	protein_coding	nuclear receptor subfamily 1, group I, member 2 [Source:ZFIN;Acc:ZDB-GENE-030903-3]		45.309	2468	0.270627
dlg5b.1	0.0474747	4.78571	0.602956	0.99966	FALSE	ENSDARG00000090949	protein_coding	discs, large homolog 5b (Drosophila), tandem duplicate 1 [Source:ZFIN;Acc:ZDB-GENE-120206-4]		55.5317	5721	0.270561
fibcd1	-0.0554285	4.9666	0.603028	0.99966	FALSE	ENSDARG00000060393	protein_coding	fibrinogen C domain containing 1 [Source:ZFIN;Acc:ZDB-GENE-070424-245]		50.3485	1395	0.270453
FO904898.1	-0.64905	-1.98363	0.603045	0.99966	FALSE	ENSDARG00000090167	protein_coding	NULL		38.8462	780	0.270427
nectin3b	-0.0324055	4.18423	0.603128	0.99966	FALSE	ENSDARG00000006604	protein_coding	nectin cell adhesion molecule 3b [Source:ZFIN;Acc:ZDB-GENE-050327-14]		50.941	2249	0.270304
CU856622.1	-0.0550697	2.21341	0.603145	0.99966	FALSE	ENSDARG00000106808	protein_coding	NULL		41.7688	1877	0.270278
prdx3	-0.0418756	5.91341	0.603174	0.99966	FALSE	ENSDARG00000032102	protein_coding	peroxiredoxin 3 [Source:ZFIN;Acc:ZDB-GENE-030826-18]		44.8175	910	0.270236
eri1	0.0376625	3.65703	0.60328	0.99966	FALSE	ENSDARG00000044692	protein_coding	exoribonuclease 1 [Source:ZFIN;Acc:ZDB-GENE-050522-39]		41.7603	1602	0.270077
pik3r6a	-0.042741	3.68155	0.603455	0.99966	FALSE	ENSDARG00000100336	protein_coding	phosphoinositide-3-kinase, regulatory subunit 6a [Source:ZFIN;Acc:ZDB-GENE-170330-1]		39.8433	2873	0.269816
npffr1	-0.0400399	3.28608	0.603477	0.99966	FALSE	ENSDARG00000111997	protein_coding	neuropeptide FF receptor 1 [Source:ZFIN;Acc:ZDB-GENE-030131-8106]		41.5273	5081	0.269784
prpf4	-0.0351008	3.71386	0.603554	0.99966	FALSE	ENSDARG00000067639	protein_coding	PRP4 pre-mRNA processing factor 4 homolog (yeast) [Source:ZFIN;Acc:ZDB-GENE-030131-5143]		47.5166	1812	0.26967
si:dkey-27n6.4	0.17747	-1.23502	0.603617	0.99966	FALSE	ENSDARG00000101757	protein_coding	si:dkey-27n6.4 [Source:ZFIN;Acc:ZDB-GENE-041014-42]		42.8552	3513	0.269575
tpd52l2b	0.0257765	6.66941	0.603634	0.99966	FALSE	ENSDARG00000013655	protein_coding	tpd52 like 2b [Source:ZFIN;Acc:ZDB-GENE-030131-822]		45.6849	836	0.269549
ercc2	0.0317568	3.89919	0.603636	0.99966	FALSE	ENSDARG00000021985	protein_coding	excision repair cross-complementation group 2 [Source:ZFIN;Acc:ZDB-GENE-040426-997]		46.5711	2581	0.269546
nags	-0.12254	-1.50279	0.60364	0.99966	FALSE	ENSDARG00000077193	protein_coding	N-acetylglutamate synthase [Source:ZFIN;Acc:ZDB-GENE-121219-2]		41.9553	4143	0.269541
shox2	0.0506386	4.15526	0.603652	0.99966	FALSE	ENSDARG00000075713	protein_coding	short stature homeobox 2 [Source:ZFIN;Acc:ZDB-GENE-040426-1457]		51.3735	884	0.269523
lyrm2	-0.0374277	3.28863	0.603671	0.99966	FALSE	ENSDARG00000033138	protein_coding	LYR motif containing 2 [Source:ZFIN;Acc:ZDB-GENE-040914-27]		48.5189	979	0.269495
b9d1	0.0496191	3.56081	0.603682	0.99966	FALSE	ENSDARG00000011727	protein_coding	B9 protein domain 1 [Source:ZFIN;Acc:ZDB-GENE-050522-467]		40.8207	740	0.269478
ptbp3	0.0547091	4.62681	0.603689	0.99966	FALSE	ENSDARG00000043757	protein_coding	polypyrimidine tract binding protein 3 [Source:ZFIN;Acc:ZDB-GENE-091116-1]		51.616	1620	0.269468
si:dkeyp-4f2.3	0.229495	0.222558	0.603729	0.99966	FALSE	ENSDARG00000104584	protein_coding	si:dkeyp-4f2.3 [Source:ZFIN;Acc:ZDB-GENE-110914-117]		42.8676	1360	0.269408
si:dkey-109j17.5	0.0277495	4.26595	0.603815	0.99966	FALSE	ENSDARG00000104891	protein_coding	si:dkey-109j17.5 [Source:ZFIN;Acc:ZDB-GENE-090313-173]		42.8742	3354	0.269281
si:ch211-266g18.10	-0.142561	-1.12763	0.60395	0.99966	FALSE	ENSDARG00000057903	protein_coding	si:ch211-266g18.10 [Source:ZFIN;Acc:ZDB-GENE-131127-188]		41.7687	2004	0.269079
dnajc28	-0.048995	2.86639	0.603976	0.99966	FALSE	ENSDARG00000018181	protein_coding	DnaJ (Hsp40) homolog, subfamily C, member 28 [Source:ZFIN;Acc:ZDB-GENE-050417-130]		48.0727	1375	0.26904
nfat5a	-0.0753442	3.08175	0.603978	0.99966	FALSE	ENSDARG00000020872	protein_coding	nuclear factor of activated T cells 5a [Source:ZFIN;Acc:ZDB-GENE-030131-6322]		50.8919	5382	0.269038
aldh1a2	0.0645314	5.2468	0.604083	0.99966	FALSE	ENSDARG00000053493	protein_coding	aldehyde dehydrogenase 1 family, member A2 [Source:ZFIN;Acc:ZDB-GENE-011010-3]		46.0137	1976	0.268882
RASGRP2	-0.0644736	3.45147	0.604134	0.99966	FALSE	ENSDARG00000099092	protein_coding	RAS guanyl releasing protein 2 [Source:HGNC Symbol;Acc:HGNC:9879]		46.6799	2515	0.268806
sema6d	0.0590145	2.37664	0.604184	0.99966	FALSE	ENSDARG00000002748	protein_coding	sema domain, transmembrane domain (TM), and cytoplasmic domain, (semaphorin) 6D [Source:ZFIN;Acc:ZDB-GENE-040426-1933]		51.0953	3378	0.268731
zgc:154125	0.0694762	2.59368	0.604186	0.99966	FALSE	ENSDARG00000071463	protein_coding	zgc:154125 [Source:ZFIN;Acc:ZDB-GENE-061013-717]		42.3835	2081	0.268729
pora	-0.0460606	5.58266	0.604236	0.99966	FALSE	ENSDARG00000055092	protein_coding	P450 (cytochrome) oxidoreductase a [Source:ZFIN;Acc:ZDB-GENE-050809-121]		44.7223	619	0.268653
sptan1	-0.042684	10.4162	0.6043	0.99966	FALSE	ENSDARG00000019231	protein_coding	spectrin alpha, non-erythrocytic 1 [Source:ZFIN;Acc:ZDB-GENE-051113-60]		51.8821	861	0.268559
si:dkey-16p6.2	0.226499	-1.33118	0.60436	0.99966	FALSE	ENSDARG00000093165	protein_coding	si:dkey-16p6.2 [Source:ZFIN;Acc:ZDB-GENE-110913-100]		42.9272	1428	0.26847
tjp2b	-0.0323695	6.35064	0.60442	0.99966	FALSE	ENSDARG00000023443	protein_coding	tight junction protein 2b (zona occludens 2) [Source:ZFIN;Acc:ZDB-GENE-040718-58]		55.7178	1288	0.268381
FP101914.1	0.0381714	3.44774	0.604547	0.99966	FALSE	ENSDARG00000100857	sense_intronic	NULL		33.3763	3104	0.268192
gss	0.0459982	2.35636	0.604686	0.99966	FALSE	ENSDARG00000037706	protein_coding	glutathione synthetase [Source:ZFIN;Acc:ZDB-GENE-041010-208]		47.9817	1747	0.267986
plppr4a	-0.0371161	7.2656	0.604692	0.99966	FALSE	ENSDARG00000079671	protein_coding	phospholipid phosphatase related 4a [Source:ZFIN;Acc:ZDB-GENE-070705-280]		43.5926	5002	0.267977
rasl11b	0.0549604	4.64871	0.60471	0.99966	FALSE	ENSDARG00000015611	protein_coding	RAS-like, family 11, member B [Source:ZFIN;Acc:ZDB-GENE-040426-793]		45.0671	1713	0.267951
cyb5a	0.0643415	3.18028	0.604756	0.99966	FALSE	ENSDARG00000098589	protein_coding	cytochrome b5 type A (microsomal) [Source:ZFIN;Acc:ZDB-GENE-040426-2148]		36.5854	1517	0.267882
nitr2a	0.159601	-1.82474	0.604762	0.99966	FALSE	ENSDARG00000043398	protein_coding	novel immune-type receptor 2a [Source:ZFIN;Acc:ZDB-GENE-020225-28]		39.447	1085	0.267873
ap4s1	-0.0549088	2.42075	0.604794	0.99966	FALSE	ENSDARG00000054220	protein_coding	adaptor related protein complex 4 subunit sigma 1 [Source:ZFIN;Acc:ZDB-GENE-030616-404]		43.0644	573	0.267825
CR394552.1	0.109852	-0.578555	0.604818	0.99966	FALSE	ENSDARG00000111979	protein_coding	NULL		43.424	882	0.267791
rps19	-0.0442004	7.36529	0.604871	0.99966	FALSE	ENSDARG00000030602	protein_coding	ribosomal protein S19 [Source:ZFIN;Acc:ZDB-GENE-040426-1716]		43.0974	746	0.267712
cops2	-0.0345949	5.83143	0.604878	0.99966	FALSE	ENSDARG00000004785	protein_coding	COP9 signalosome subunit 2 [Source:ZFIN;Acc:ZDB-GENE-040625-15]		42.7091	1447	0.267702
CR450808.1	-0.141199	-1.82125	0.604891	0.99966	FALSE	ENSDARG00000100484	protein_coding	C-C motif chemokine 5-like [Source:NCBI gene;Acc:101884623]		34.3387	431	0.267683
igsf9bb	-0.0803598	3.38325	0.604921	0.99966	FALSE	ENSDARG00000069467	protein_coding	immunoglobulin superfamily, member 9Bb [Source:ZFIN;Acc:ZDB-GENE-091112-15]		55.3431	4080	0.267637
taf12	-0.0312928	6.02789	0.604928	0.99966	FALSE	ENSDARG00000104030	protein_coding	TAF12 RNA polymerase II, TATA box binding protein (TBP)-associated factor [Source:ZFIN;Acc:ZDB-GENE-031030-5]		44.816	836	0.267627
si:cabz01090193.1	-0.0720988	3.01558	0.604929	0.99966	FALSE	ENSDARG00000105485	protein_coding	si:cabz01090193.1 [Source:ZFIN;Acc:ZDB-GENE-160113-148]		58.1184	659	0.267626
zgc:112185	-0.0505708	2.17419	0.604953	0.99966	FALSE	ENSDARG00000038556	protein_coding	zgc:112185 [Source:ZFIN;Acc:ZDB-GENE-050320-14]		39.1241	1370	0.26759
ciartb	0.0556042	2.74284	0.604996	0.99966	FALSE	ENSDARG00000088171	protein_coding	circadian associated repressor of transcription b [Source:ZFIN;Acc:ZDB-GENE-131127-285]		45.0689	943	0.267526
cacna1g	-0.0578213	6.42564	0.605019	0.99966	FALSE	ENSDARG00000089913	protein_coding	calcium channel, voltage-dependent, T type, alpha 1G subunit [Source:ZFIN;Acc:ZDB-GENE-090514-2]		50.7001	6178	0.267492
taldo1	-0.0377929	5.49035	0.605063	0.99966	FALSE	ENSDARG00000103369	protein_coding	transaldolase 1 [Source:ZFIN;Acc:ZDB-GENE-030131-3277]		55.8315	926	0.267428
aup1	-0.03016	5.16491	0.605111	0.99966	FALSE	ENSDARG00000092609	protein_coding	AUP1 lipid droplet regulating VLDL assembly factor [Source:ZFIN;Acc:ZDB-GENE-030131-3375]		49.1021	872	0.267355
dcaf6	0.028942	5.35727	0.605127	0.99966	FALSE	ENSDARG00000078311	protein_coding	ddb1 and cul4 associated factor 6 [Source:ZFIN;Acc:ZDB-GENE-090206-2]		52.4527	2090	0.267332
rnf165a	0.0424689	4.96982	0.605145	0.99966	FALSE	ENSDARG00000077906	protein_coding	ring finger protein 165a [Source:ZFIN;Acc:ZDB-GENE-091118-64]		43.7865	968	0.267306
wdr81	0.0293342	5.24998	0.605169	0.99966	FALSE	ENSDARG00000079702	protein_coding	WD repeat domain 81 [Source:ZFIN;Acc:ZDB-GENE-030131-3389]		45.4489	7224	0.26727
BX088538.1	0.367809	2.17501	0.605204	0.99966	FALSE	ENSDARG00000089318	unprocessed_pseudogene	NULL		44.6158	3761	0.267219
CR354556.1	-0.0330815	3.59997	0.605273	0.99966	FALSE	ENSDARG00000094198	processed_transcript	NULL		44.7842	556	0.267116
kcnj12b	-0.0643086	3.37883	0.605273	0.99966	FALSE	ENSDARG00000062618	protein_coding	potassium inwardly-rectifying channel, subfamily J, member 12b [Source:ZFIN;Acc:ZDB-GENE-091118-79]		48.4909	2005	0.267116
ush2a	0.0738354	2.84306	0.605349	0.99966	FALSE	ENSDARG00000029482	protein_coding	Usher syndrome 2A (autosomal recessive, mild) [Source:ZFIN;Acc:ZDB-GENE-060503-794]		52.8408	8149	0.267003
polr3h	-0.0431629	4.33198	0.605353	0.99966	FALSE	ENSDARG00000102590	protein_coding	polymerase (RNA) III (DNA directed) polypeptide H [Source:ZFIN;Acc:ZDB-GENE-040718-179]		48.673	999	0.266998
MTERF1	0.046585	3.11529	0.605372	0.99966	FALSE	ENSDARG00000086107	protein_coding	mitochondrial transcription termination factor 1 [Source:HGNC Symbol;Acc:HGNC:21463]		42.5104	2637	0.266969
tmc6b	0.0598942	4.35413	0.605381	0.99966	FALSE	ENSDARG00000004875	protein_coding	transmembrane channel-like 6b [Source:ZFIN;Acc:ZDB-GENE-040718-460]		51.3717	1331	0.266956
FP085399.2	0.209155	-2.40378	0.605464	0.99966	FALSE	ENSDARG00000103738	processed_transcript	dispanin subfamily A member 2b-like [Source:NCBI gene;Acc:100149761]		44.7496	619	0.266833
trpm2	-0.0792133	2.4302	0.605494	0.99966	FALSE	ENSDARG00000101641	protein_coding	transient receptor potential cation channel, subfamily M, member 2 [Source:ZFIN;Acc:ZDB-GENE-061214-4]		52.0143	2520	0.266789
lsm12a	-0.0398023	4.2328	0.605525	0.99966	FALSE	ENSDARG00000028848	protein_coding	LSM12 homolog a [Source:ZFIN;Acc:ZDB-GENE-040516-12]		41.8473	1938	0.266743
mad2l1	0.11091	0.446241	0.605589	0.99966	FALSE	ENSDARG00000004713	protein_coding	MAD2 mitotic arrest deficient-like 1 (yeast) [Source:ZFIN;Acc:ZDB-GENE-030515-3]		43.3486	872	0.266648
serac1	-0.0356761	3.99458	0.605609	0.99966	FALSE	ENSDARG00000056121	protein_coding	serine active site containing 1 [Source:ZFIN;Acc:ZDB-GENE-040616-1]		43.8425	2769	0.266618
si:ch211-130m23.3	0.0481492	4.40652	0.605611	0.99966	FALSE	ENSDARG00000057395	protein_coding	si:ch211-130m23.3 [Source:ZFIN;Acc:ZDB-GENE-060531-14]		51.5152	1089	0.266616
CABZ01069020.1	-0.0484208	2.02441	0.605671	0.99966	FALSE	ENSDARG00000105806	protein_coding	si:cabz01069020.1 [Source:NCBI gene;Acc:100332930]		40.8791	2275	0.266527
atl2	0.0421926	3.66449	0.605673	0.99966	FALSE	ENSDARG00000057719	protein_coding	atlastin GTPase 2 [Source:ZFIN;Acc:ZDB-GENE-030131-6505]		44.1635	1602	0.266524
cnga2a	0.119535	-1.7128	0.605677	0.99966	FALSE	ENSDARG00000102968	protein_coding	cyclic nucleotide gated channel alpha 2a [Source:ZFIN;Acc:ZDB-GENE-061005-1]		42.0903	2105	0.266519
kif4	0.0759759	2.22151	0.60569	0.99966	FALSE	ENSDARG00000005462	protein_coding	kinesin family member 4 [Source:ZFIN;Acc:ZDB-GENE-040426-1545]		46.1268	5511	0.266499
tgfb1b	0.108812	0.148195	0.605757	0.99966	FALSE	ENSDARG00000034895	protein_coding	transforming growth factor, beta 1b [Source:ZFIN;Acc:ZDB-GENE-091028-1]		44.3336	1403	0.2664
prpf38a	-0.036426	3.9893	0.605765	0.99966	FALSE	ENSDARG00000039213	protein_coding	pre-mRNA processing factor 38A [Source:ZFIN;Acc:ZDB-GENE-040801-225]		42.5076	1308	0.266389
si:ch73-286h23.4	0.392038	0.394163	0.605786	0.99966	FALSE	ENSDARG00000090193	protein_coding	si:ch73-286h23.4 [Source:ZFIN;Acc:ZDB-GENE-070705-237]		42.1097	3536	0.266357
gpr37l1a	0.0665283	4.29201	0.605811	0.99966	FALSE	ENSDARG00000006079	protein_coding	G protein-coupled receptor 37 like 1a [Source:ZFIN;Acc:ZDB-GENE-110411-20]		59.2908	1410	0.26632
rab9a	0.0344143	3.52772	0.605883	0.99966	FALSE	ENSDARG00000045027	protein_coding	RAB9A, member RAS oncogene family [Source:ZFIN;Acc:ZDB-GENE-060825-293]		51.9194	795	0.266213
nagk	-0.0430925	3.73576	0.605914	0.99966	FALSE	ENSDARG00000099116	protein_coding	N-acetylglucosamine kinase [Source:ZFIN;Acc:ZDB-GENE-070928-19]		39.0732	2471	0.266168
grin2ab	0.044297	7.04863	0.605975	0.99966	FALSE	ENSDARG00000070543	protein_coding	glutamate receptor, ionotropic, N-methyl D-aspartate 2A, b [Source:ZFIN;Acc:ZDB-GENE-070424-223]		49.3818	6390	0.266078
tada2a	-0.0369239	4.26303	0.606029	0.99966	FALSE	ENSDARG00000031562	protein_coding	transcriptional adaptor 2A [Source:ZFIN;Acc:ZDB-GENE-060929-508]		47.2973	1702	0.265999
tbc1d17	0.0292177	5.36555	0.606033	0.99966	FALSE	ENSDARG00000005927	protein_coding	TBC1 domain family, member 17 [Source:ZFIN;Acc:ZDB-GENE-050522-79]		49.5452	1814	0.265992
mef2ab	-0.0836892	0.871936	0.606042	0.99966	FALSE	ENSDARG00000057527	protein_coding	myocyte enhancer factor 2ab [Source:ZFIN;Acc:ZDB-GENE-120614-2]		42.8691	1199	0.26598
l3hypdh	0.0971999	0.38008	0.606045	0.99966	FALSE	ENSDARG00000103763	protein_coding	trans-L-3-hydroxyproline dehydratase [Source:ZFIN;Acc:ZDB-GENE-170412-1]		49.8008	1255	0.265974
si:dkeyp-44b5.5	-0.273493	-2.88718	0.606078	0.99966	FALSE	ENSDARG00000105306	protein_coding	si:dkeyp-44b5.5 [Source:ZFIN;Acc:ZDB-GENE-120703-49]		41.5802	1253	0.265926
ndufb7	-0.0451593	6.32944	0.606167	0.99966	FALSE	ENSDARG00000033789	protein_coding	NADH:ubiquinone oxidoreductase subunit B7 [Source:ZFIN;Acc:ZDB-GENE-040426-1886]		47.8296	611	0.265794
ctxn1	0.114303	2.6586	0.606178	0.99966	FALSE	ENSDARG00000098284	protein_coding	cortexin 1 [Source:ZFIN;Acc:ZDB-GENE-131127-209]		52.158	684	0.265778
rspo4	-0.149254	-1.57449	0.606259	0.99966	FALSE	ENSDARG00000038593	protein_coding	R-spondin 4 [Source:ZFIN;Acc:ZDB-GENE-110103-2]		42.2498	1129	0.265658
zgc:112023	0.0304354	4.42024	0.606297	0.99966	FALSE	ENSDARG00000103253	protein_coding	zgc:112023 [Source:ZFIN;Acc:ZDB-GENE-050417-162]		36.8553	1100	0.265603
si:rp71-1c10.8	-0.0846079	0.75131	0.606423	0.99966	FALSE	ENSDARG00000096760	protein_coding	si:rp71-1c10.8 [Source:ZFIN;Acc:ZDB-GENE-130603-20]		38.08	625	0.265416
sacm1la	-0.0240438	5.26377	0.606441	0.99966	FALSE	ENSDARG00000015290	protein_coding	SAC1 like phosphatidylinositide phosphatase a [Source:ZFIN;Acc:ZDB-GENE-060503-122]		46.1263	1394	0.26539
bmpr1ab	0.0249144	4.16838	0.606464	0.99966	FALSE	ENSDARG00000105045	protein_coding	bone morphogenetic protein receptor, type IAb [Source:ZFIN;Acc:ZDB-GENE-040912-150]		45.8257	3258	0.265356
smarcb1a	0.0418997	5.9466	0.606491	0.99966	FALSE	ENSDARG00000033647	protein_coding	SWI/SNF related, matrix associated, actin dependent regulator of chromatin, subfamily b, member 1a [Source:ZFIN;Acc:ZDB-GENE-041114-5]		48.5684	1469	0.265316
zgc:77938	-0.105763	1.69767	0.606493	0.99966	FALSE	ENSDARG00000088366	protein_coding	zgc:77938 [Source:ZFIN;Acc:ZDB-GENE-040426-1910]		47.3511	1067	0.265314
si:dkeyp-94g1.1	0.390166	2.51548	0.60652	0.99966	FALSE	ENSDARG00000014624	protein_coding	si:dkeyp-94g1.1 [Source:ZFIN;Acc:ZDB-GENE-030131-7910]		43.1854	1915	0.265274
uchl3	-0.0484885	4.19217	0.606531	0.99966	FALSE	ENSDARG00000030177	protein_coding	ubiquitin carboxyl-terminal esterase L3 (ubiquitin thiolesterase) [Source:ZFIN;Acc:ZDB-GENE-050522-158]		40.3113	932	0.265257
si:dkey-111k8.2	-0.0414109	2.78667	0.606548	0.99966	FALSE	ENSDARG00000098021	protein_coding	si:dkey-111k8.2 [Source:ZFIN;Acc:ZDB-GENE-131122-104]		38.7117	2383	0.265233
csgalnact1a	0.0585234	2.79247	0.606628	0.99966	FALSE	ENSDARG00000040535	protein_coding	chondroitin sulfate N-acetylgalactosaminyltransferase 1a [Source:ZFIN;Acc:ZDB-GENE-121129-1]		53.6431	1743	0.265115
nrg2a	-0.0455035	3.72814	0.606687	0.99966	FALSE	ENSDARG00000077818	protein_coding	neuregulin 2a [Source:ZFIN;Acc:ZDB-GENE-070615-10]		52.387	1707	0.265027
atg4c	0.0545353	4.36535	0.606731	0.99966	FALSE	ENSDARG00000044373	protein_coding	autophagy related 4C, cysteine peptidase [Source:ZFIN;Acc:ZDB-GENE-040625-84]		39.6446	3011	0.264963
B3GAT1	0.0516548	2.99913	0.606794	0.99966	FALSE	ENSDARG00000113928	protein_coding	beta-1,3-glucuronyltransferase 1 [Source:HGNC Symbol;Acc:HGNC:921]		49.3724	1434	0.26487
zgc:91890	0.0548833	2.74913	0.606835	0.99966	FALSE	ENSDARG00000018980	protein_coding	zgc:91890 [Source:ZFIN;Acc:ZDB-GENE-040704-21]		44.4713	2071	0.264809
immt	-0.0421053	6.93476	0.606838	0.99966	FALSE	ENSDARG00000102874	protein_coding	inner membrane protein, mitochondrial (mitofilin) [Source:ZFIN;Acc:ZDB-GENE-030131-5417]		51.5254	2950	0.264805
aqp1a.2	0.222208	-3.09849	0.606875	0.99966	FALSE	ENSDARG00000091027	protein_coding	aquaporin 1a (Colton blood group), tandem duplicate 2 [Source:ZFIN;Acc:ZDB-GENE-100409-1]		52.8211	833	0.264751
ncapd3	0.0693064	1.81806	0.606901	0.99966	FALSE	ENSDARG00000034773	protein_coding	non-SMC condensin II complex, subunit D3 [Source:ZFIN;Acc:ZDB-GENE-040426-737]		46.003	2652	0.264713
si:ch211-8c17.3	-0.161054	-1.53183	0.606962	0.99966	FALSE	ENSDARG00000102230	protein_coding	si:ch211-8c17.3 [Source:ZFIN;Acc:ZDB-GENE-091204-353]		42.8144	668	0.264622
bloc1s1	-0.0479813	3.86001	0.60701	0.99966	FALSE	ENSDARG00000014171	protein_coding	biogenesis of lysosomal organelles complex-1, subunit 1 [Source:ZFIN;Acc:ZDB-GENE-050208-569]		46.3588	563	0.264551
si:ch211-234c11.2	0.188155	-2.4946	0.607014	0.99966	FALSE	ENSDARG00000109255	protein_coding	si:ch211-234c11.2 [Source:ZFIN;Acc:ZDB-GENE-110914-70]		42.0645	1226	0.264546
spout1	0.0565296	2.0785	0.607035	0.99966	FALSE	ENSDARG00000019707	protein_coding	SPOUT domain containing methyltransferase 1 [Source:ZFIN;Acc:ZDB-GENE-040912-53]		47.5299	864	0.264514
slc24a6a	-0.0203313	7.52117	0.607088	0.99966	FALSE	ENSDARG00000036383	protein_coding	solute carrier family 24 member 6a [Source:ZFIN;Acc:ZDB-GENE-100922-39]		40.5844	4997	0.264437
galk2	-0.158076	1.22905	0.607102	0.99966	FALSE	ENSDARG00000004059	protein_coding	galactokinase 2 [Source:ZFIN;Acc:ZDB-GENE-041114-143]		49.7719	1973	0.264416
zgc:194627	-0.305493	-0.0829209	0.607109	0.99966	FALSE	ENSDARG00000102594	protein_coding	zgc:194627 [Source:ZFIN;Acc:ZDB-GENE-081022-132]		44.6667	1050	0.264406
luc7l3	-0.0479541	6.67681	0.607148	0.99966	FALSE	ENSDARG00000014366	protein_coding	LUC7-like 3 pre-mRNA splicing factor [Source:ZFIN;Acc:ZDB-GENE-060616-375]		51.3487	2039	0.264349
dlg4a	0.0652735	5.97533	0.607215	0.99966	FALSE	ENSDARG00000041926	protein_coding	discs, large homolog 4a (Drosophila) [Source:ZFIN;Acc:ZDB-GENE-130530-613]		52.4011	2124	0.26425
vezf1b	0.0408927	3.93283	0.607262	0.99966	FALSE	ENSDARG00000061030	protein_coding	vascular endothelial zinc finger 1b [Source:ZFIN;Acc:ZDB-GENE-060825-121]		54.9067	1661	0.264182
trim55b	0.203876	-2.4293	0.607294	0.99966	FALSE	ENSDARG00000058158	protein_coding	tripartite motif containing 55b [Source:ZFIN;Acc:ZDB-GENE-060312-37]		45.8184	1674	0.264134
ndfip2	-0.0230172	8.92894	0.607438	0.99966	FALSE	ENSDARG00000033928	protein_coding	Nedd4 family interacting protein 2 [Source:ZFIN;Acc:ZDB-GENE-040426-2662]		43.1363	3198	0.263922
ccn4b	-0.120433	-0.233151	0.607468	0.99966	FALSE	ENSDARG00000076685	protein_coding	cellular communication network factor 4b [Source:ZFIN;Acc:ZDB-GENE-080220-16]		46.125	1600	0.263879
nek8	-0.0567938	2.08369	0.607491	0.99966	FALSE	ENSDARG00000045626	protein_coding	NIMA-related kinase 8 [Source:ZFIN;Acc:ZDB-GENE-020509-1]		47.1264	2784	0.263844
snrnp70	-0.0597074	7.33235	0.607538	0.99966	FALSE	ENSDARG00000077126	protein_coding	small nuclear ribonucleoprotein 70 (U1) [Source:ZFIN;Acc:ZDB-GENE-040825-2]		46.6054	1687	0.263776
baiap2l2b	0.138865	-1.7549	0.60755	0.99966	FALSE	ENSDARG00000060933	protein_coding	BAI1-associated protein 2-like 2b [Source:ZFIN;Acc:ZDB-GENE-060503-339]		53.127	1551	0.263758
BX936320.1	-0.283566	-1.36823	0.607724	0.99966	FALSE	ENSDARG00000092398	processed_transcript	uncharacterized LOC101886778 [Source:NCBI gene;Acc:101886778]		46.3496	904	0.263502
CR848746.1	-0.090035	-1.10395	0.607831	0.99966	FALSE	ENSDARG00000097164	processed_transcript	NULL		50.9514	237	0.263346
ca8	-0.039362	6.1414	0.607872	0.99966	FALSE	ENSDARG00000039098	protein_coding	carbonic anhydrase VIII [Source:ZFIN;Acc:ZDB-GENE-050417-26]		45.091	1538	0.263285
acadvl	-0.0221291	6.77383	0.607876	0.99966	FALSE	ENSDARG00000016687	protein_coding	acyl-CoA dehydrogenase very long chain [Source:ZFIN;Acc:ZDB-GENE-030131-899]		46.6274	3054	0.263279
plxna3	0.0570195	6.99049	0.607898	0.99966	FALSE	ENSDARG00000007172	protein_coding	plexin A3 [Source:ZFIN;Acc:ZDB-GENE-070613-1]		52.5693	6597	0.263248
sh2b1	-0.0265012	6.85704	0.607942	0.99966	FALSE	ENSDARG00000057679	protein_coding	SH2B adaptor protein 1 [Source:ZFIN;Acc:ZDB-GENE-070209-188]		51.5308	3596	0.263182
sagb	0.251523	0.0649731	0.607942	0.99966	FALSE	ENSDARG00000038378	protein_coding	S-antigen; retina and pineal gland (arrestin) b [Source:ZFIN;Acc:ZDB-GENE-050913-98]		49.2575	808	0.263182
camk1da	-0.0583076	5.63356	0.607983	0.99966	FALSE	ENSDARG00000074905	protein_coding	calcium/calmodulin-dependent protein kinase 1Da [Source:ZFIN;Acc:ZDB-GENE-080402-7]		49.7185	2842	0.263122
CR354430.1	0.102592	2.3552	0.608045	0.99966	FALSE	ENSDARG00000082399	miRNA	NULL		48.9362	94	0.263031
si:ch73-206d17.1	-0.133772	1.82539	0.608062	0.99966	FALSE	ENSDARG00000086159	protein_coding	si:ch73-206d17.1 [Source:ZFIN;Acc:ZDB-GENE-090313-143]		36.4933	3682	0.263007
vtna	-0.0658484	1.031	0.608077	0.99966	FALSE	ENSDARG00000055388	protein_coding	vitronectin a [Source:ZFIN;Acc:ZDB-GENE-050522-440]		44.6361	1855	0.262985
otud7b	0.0507771	4.27594	0.608086	0.99966	FALSE	ENSDARG00000017220	protein_coding	OTU deubiquitinase 7B [Source:ZFIN;Acc:ZDB-GENE-060616-1]		50.9698	2784	0.262972
CABZ01057364.1	0.0547906	1.8988	0.608098	0.99966	FALSE	ENSDARG00000117413	lincRNA	NULL		40.7095	592	0.262953
srbd1	0.0555054	0.551997	0.608112	0.99966	FALSE	ENSDARG00000079827	protein_coding	S1 RNA binding domain 1 [Source:ZFIN;Acc:ZDB-GENE-081107-19]		44.4193	663	0.262933
sec14l1	0.0732764	3.14888	0.608183	0.99966	FALSE	ENSDARG00000098821	protein_coding	SEC14-like lipid binding 1 [Source:ZFIN;Acc:ZDB-GENE-040426-801]		50.1412	1416	0.26283
scamp2	-0.0255435	4.70818	0.608247	0.99966	FALSE	ENSDARG00000010279	protein_coding	secretory carrier membrane protein 2 [Source:ZFIN;Acc:ZDB-GENE-040426-2702]		50.0929	1149	0.262736
cdk5	0.029213	5.0083	0.608248	0.99966	FALSE	ENSDARG00000056683	protein_coding	cyclin-dependent kinase 5 [Source:ZFIN;Acc:ZDB-GENE-010131-2]		39.9157	1899	0.262734
ppp2r1ba	-0.0230832	8.83088	0.608303	0.99966	FALSE	ENSDARG00000007791	protein_coding	protein phosphatase 2, regulatory subunit A, beta a [Source:ZFIN;Acc:ZDB-GENE-040426-2700]		46.514	2883	0.262654
b3gnt3.3	0.559164	-0.568671	0.608319	0.99966	FALSE	ENSDARG00000093521	protein_coding	UDP-GlcNAc:betaGal beta-1,3-N-acetylglucosaminyltransferase 3, tandem duplicate 3 [Source:ZFIN;Acc:ZDB-GENE-081105-12]		41.8824	1275	0.262631
rps18	-0.0503534	7.3934	0.608455	0.99966	FALSE	ENSDARG00000100392	protein_coding	ribosomal protein S18 [Source:ZFIN;Acc:ZDB-GENE-020419-20]		44.0101	628	0.262431
pard3ab	0.0463085	4.12121	0.608456	0.99966	FALSE	ENSDARG00000010583	protein_coding	par-3 family cell polarity regulator alpha, b [Source:ZFIN;Acc:ZDB-GENE-030925-47]		53.5579	4174	0.26243
si:ch211-250g4.3	0.129176	1.38744	0.608664	0.99966	FALSE	ENSDARG00000092945	protein_coding	si:ch211-250g4.3 [Source:ZFIN;Acc:ZDB-GENE-060503-506]		42.2311	3263	0.262124
srsf6b	-0.0539767	6.86936	0.608666	0.99966	FALSE	ENSDARG00000016783	protein_coding	serine and arginine rich splicing factor 6b [Source:ZFIN;Acc:ZDB-GENE-041219-1]		46.9908	946	0.262122
abtb2a	0.0408943	3.65507	0.608721	0.99966	FALSE	ENSDARG00000059751	protein_coding	ankyrin repeat and BTB (POZ) domain containing 2a [Source:ZFIN;Acc:ZDB-GENE-100422-13]		43.4639	5462	0.262041
BX537358.1	-0.12966	-2.25275	0.608834	0.99966	FALSE	ENSDARG00000093247	processed_transcript	NULL		49.3107	472	0.261877
stil	-0.0767549	0.186328	0.608877	0.99966	FALSE	ENSDARG00000024904	protein_coding	STIL centriolar assembly protein [Source:ZFIN;Acc:ZDB-GENE-020419-39]		45.2315	4798	0.261813
CU855948.1	0.323784	-1.83629	0.608919	0.99966	FALSE	ENSDARG00000117336	lincRNA	NULL		32.7911	2336	0.261751
trpm3	0.0492472	6.15155	0.608997	0.99966	FALSE	ENSDARG00000039181	protein_coding	transient receptor potential cation channel, subfamily M, member 3 [Source:ZFIN;Acc:ZDB-GENE-060531-95]		51.3408	4979	0.261638
rph3ab	-0.0475446	5.69103	0.609084	0.99966	FALSE	ENSDARG00000105490	protein_coding	rabphilin 3A homolog (mouse), b [Source:ZFIN;Acc:ZDB-GENE-090706-3]		49.4406	1695	0.261512
mcat	0.0729637	0.383291	0.609105	0.99966	FALSE	ENSDARG00000016613	protein_coding	malonyl CoA:ACP acyltransferase (mitochondrial) [Source:ZFIN;Acc:ZDB-GENE-041111-231]		47.2464	1380	0.26148
col10a1a	-0.242545	0.431163	0.609114	0.99966	FALSE	ENSDARG00000054753	protein_coding	collagen, type X, alpha 1a [Source:ZFIN;Acc:ZDB-GENE-030131-8373]		49.4884	2639	0.261467
rbm38	-0.0386651	3.68109	0.609131	0.99966	FALSE	ENSDARG00000058818	protein_coding	RNA binding motif protein 38 [Source:ZFIN;Acc:ZDB-GENE-030131-5923]		47.0031	1635	0.261443
rnf181	-0.0421575	2.38176	0.609186	0.99966	FALSE	ENSDARG00000023958	protein_coding	ring finger protein 181 [Source:ZFIN;Acc:ZDB-GENE-040426-1024]		40.7147	747	0.261362
utp3	0.0377327	3.5467	0.609212	0.99966	FALSE	ENSDARG00000056720	protein_coding	UTP3 small subunit processome component [Source:ZFIN;Acc:ZDB-GENE-040912-163]		38.3302	1348	0.261325
jpt1b	-0.0299143	7.10869	0.609259	0.99966	FALSE	ENSDARG00000099312	protein_coding	Jupiter microtubule associated homolog 1b [Source:ZFIN;Acc:ZDB-GENE-030131-2784]		47.8667	856	0.261255
znf1094	-0.176459	-2.04654	0.609281	0.99966	FALSE	ENSDARG00000102370	protein_coding	zinc finger protein 1094 [Source:ZFIN;Acc:ZDB-GENE-120703-39]		37.6831	2253	0.261223
arl6ip1	0.0258831	6.85937	0.609297	0.99966	FALSE	ENSDARG00000054578	protein_coding	ADP-ribosylation factor-like 6 interacting protein 1 [Source:ZFIN;Acc:ZDB-GENE-040426-1087]		42.4648	781	0.2612
iffo1b	-0.0380372	5.69957	0.609332	0.99966	FALSE	ENSDARG00000062108	protein_coding	intermediate filament family orphan 1b [Source:ZFIN;Acc:ZDB-GENE-050208-308]		47.0355	1866	0.261148
si:ch73-92e7.4	-0.0349003	3.29484	0.609338	0.99966	FALSE	ENSDARG00000092849	protein_coding	si:ch73-92e7.4 [Source:ZFIN;Acc:ZDB-GENE-081031-48]		37.3134	3484	0.26114
pecam1	-0.0776524	3.4464	0.609386	0.99966	FALSE	ENSDARG00000060263	protein_coding	platelet/endothelial cell adhesion molecule 1 [Source:ZFIN;Acc:ZDB-GENE-130530-689]		44.8694	5360	0.26107
si:ch211-108c17.2	-0.122546	4.55757	0.609394	0.99966	FALSE	ENSDARG00000105279	protein_coding	si:ch211-108c17.2 [Source:ZFIN;Acc:ZDB-GENE-131118-13]		49.8509	1845	0.261059
aqp8a.1	-0.116239	-1.21675	0.6094	0.99966	FALSE	ENSDARG00000045141	protein_coding	aquaporin 8a, tandem duplicate 1 [Source:ZFIN;Acc:ZDB-GENE-040912-106]		47.619	1029	0.26105
