## Supplemental Table 1 for "*PRESENILIN 1* mutations causing early-onset familial Alzheimer’s disease or familial acne inversa differ in their effects on genes facilitating energy metabolism and signal transduction" (part 3 of 3)

### Sheet: EOfADLike (continued)
gene_name	logFC	logCPM	PValue	FDR	DE	gene_id	gene_biotype	description	entrezid	gc_content	length	LR
aaas	-0.0303154	3.8911	0.609439	0.99966	FALSE	ENSDARG00000102274	protein_coding	achalasia, adrenocortical insufficiency, alacrimia [Source:ZFIN;Acc:ZDB-GENE-030912-4]		58.1323	1617	0.260993
chs1	-0.260192	-2.07275	0.609503	0.99966	FALSE	ENSDARG00000068515	protein_coding	chitin synthase 1 [Source:ZFIN;Acc:ZDB-GENE-030131-1188]		53.5733	715	0.2609
chid1	-0.0351255	4.94155	0.609578	0.99966	FALSE	ENSDARG00000069673	protein_coding	chitinase domain containing 1 [Source:ZFIN;Acc:ZDB-GENE-030131-9169]		48.995	1305	0.260789
ifnlr1	0.145289	-1.19014	0.609613	0.99966	FALSE	ENSDARG00000087131	protein_coding	interferon lambda receptor 1 [Source:ZFIN;Acc:ZDB-GENE-071120-5]		44.6248	2279	0.260738
insrb	0.0526719	5.25636	0.609647	0.99966	FALSE	ENSDARG00000071524	protein_coding	insulin receptor b [Source:ZFIN;Acc:ZDB-GENE-020503-4]		49.5393	5644	0.260689
si:dkeyp-84f3.9	0.0275546	5.08375	0.60972	0.99966	FALSE	ENSDARG00000097863	protein_coding	si:dkeyp-84f3.9 [Source:ZFIN;Acc:ZDB-GENE-131127-66]		40.8811	4381	0.260583
rab23	-0.0392664	4.34745	0.609739	0.99966	FALSE	ENSDARG00000004151	protein_coding	RAB23, member RAS oncogene family [Source:ZFIN;Acc:ZDB-GENE-050522-328]		49.7699	1521	0.260555
cdh26.2	0.132896	-0.571974	0.609789	0.99966	FALSE	ENSDARG00000087641	protein_coding	cadherin 26, tandem duplicate 2 [Source:ZFIN;Acc:ZDB-GENE-100922-183]		44.4029	6691	0.260483
adamts17	0.0975493	-0.343675	0.609823	0.99966	FALSE	ENSDARG00000075555	protein_coding	ADAM metallopeptidase with thrombospondin type 1 motif, 17 [Source:ZFIN;Acc:ZDB-GENE-121030-7]		55.5073	3110	0.260432
mkks	-0.0550532	1.53177	0.609877	0.99966	FALSE	ENSDARG00000016139	protein_coding	McKusick-Kaufman syndrome [Source:ZFIN;Acc:ZDB-GENE-040426-757]		46.4408	1756	0.260354
si:ch211-212g7.6	0.0392678	5.93889	0.609936	0.99966	FALSE	ENSDARG00000079369	protein_coding	si:ch211-212g7.6 [Source:ZFIN;Acc:ZDB-GENE-030131-4695]		42.3463	5481	0.260268
BX936308.1	-0.0480165	5.58723	0.609948	0.99966	FALSE	ENSDARG00000081299	processed_transcript	NULL		49.7483	596	0.26025
hfm1	0.0927916	0.526778	0.610045	0.99966	FALSE	ENSDARG00000104288	protein_coding	helicase for meiosis 1 [Source:ZFIN;Acc:ZDB-GENE-061207-43]		42.8175	1984	0.26011
abhd17ab	0.0380015	3.56643	0.610084	0.99966	FALSE	ENSDARG00000043084	protein_coding	abhydrolase domain containing 17Ab [Source:ZFIN;Acc:ZDB-GENE-081105-136]		53.7333	1500	0.260052
ccnt2a	-0.0449379	6.13511	0.610091	0.99966	FALSE	ENSDARG00000036685	protein_coding	cyclin T2a [Source:ZFIN;Acc:ZDB-GENE-030131-5779]		45.2462	3382	0.260042
rogdi	-0.0382388	7.089	0.610153	0.99966	FALSE	ENSDARG00000104413	protein_coding	rogdi atypical leucine zipper [Source:ZFIN;Acc:ZDB-GENE-030131-7582]		42.3928	863	0.259952
ddx46	-0.0227762	6.86415	0.610155	0.99966	FALSE	ENSDARG00000099458	protein_coding	DEAD (Asp-Glu-Ala-Asp) box polypeptide 46 [Source:ZFIN;Acc:ZDB-GENE-030131-667]		56.2981	3247	0.259949
idi1	0.0505294	5.08341	0.610161	0.99966	FALSE	ENSDARG00000019976	protein_coding	isopentenyl-diphosphate delta isomerase 1 [Source:ZFIN;Acc:ZDB-GENE-050913-44]		37.6909	3274	0.259941
zgc:66475	-0.033553	4.53449	0.610172	0.99966	FALSE	ENSDARG00000099519	protein_coding	zgc:66475 [Source:ZFIN;Acc:ZDB-GENE-040426-1644]		43.1462	1977	0.259925
pde6ga	0.355111	-0.912939	0.610242	0.99966	FALSE	ENSDARG00000056791	protein_coding	phosphodiesterase 6G, cGMP-specific, rod, gamma, paralog a [Source:ZFIN;Acc:ZDB-GENE-050522-144]		38.3863	1227	0.259823
atg5	-0.0262009	5.24571	0.610277	0.99966	FALSE	ENSDARG00000023396	protein_coding	ATG5 autophagy related 5 homolog (S. cerevisiae) [Source:ZFIN;Acc:ZDB-GENE-040801-149]		44.3156	2243	0.259772
znf326	0.0870005	1.23158	0.610467	0.99966	FALSE	ENSDARG00000098348	protein_coding	zinc finger protein 326 [Source:ZFIN;Acc:ZDB-GENE-070424-227]		42.0563	2037	0.259495
si:dkey-30k22.7	0.0765508	1.67492	0.61058	0.99966	FALSE	ENSDARG00000037286	protein_coding	si:dkey-30k22.7 [Source:ZFIN;Acc:ZDB-GENE-090313-302]		44.7091	3610	0.259331
hnrnpc	0.027414	5.54327	0.610594	0.99966	FALSE	ENSDARG00000053810	protein_coding	heterogeneous nuclear ribonucleoprotein C [Source:ZFIN;Acc:ZDB-GENE-040426-2043]		43.4531	1726	0.259311
CR753876.1	0.0779029	4.44837	0.610602	0.99966	FALSE	ENSDARG00000097137	lincRNA	NULL		44.9838	1236	0.2593
dennd10	0.0398237	4.40471	0.6107	0.99966	FALSE	ENSDARG00000062965	protein_coding	DENN domain containing 10 [Source:ZFIN;Acc:ZDB-GENE-030131-3548]		37.2048	3599	0.259157
CR847503.1	-0.0776851	1.22367	0.610749	0.99966	FALSE	ENSDARG00000092715	lincRNA	fibrinogen silencer-binding protein-like [Source:NCBI gene;Acc:108190967]		46.9425	2175	0.259085
rac3b	-0.0203962	8.55184	0.610774	0.99966	FALSE	ENSDARG00000020795	protein_coding	Rac family small GTPase 3b [Source:ZFIN;Acc:ZDB-GENE-080220-21]		37.2789	4241	0.259049
fbxw11b	-0.0261344	6.26566	0.610878	0.99966	FALSE	ENSDARG00000017230	protein_coding	F-box and WD repeat domain containing 11b [Source:ZFIN;Acc:ZDB-GENE-040426-2903]		48.27	2499	0.258898
tbc1d23	-0.0238099	6.04031	0.610898	0.99966	FALSE	ENSDARG00000044357	protein_coding	TBC1 domain family, member 23 [Source:ZFIN;Acc:ZDB-GENE-040426-1253]		44.2102	3273	0.258869
top2b	-0.0215242	7.62116	0.610903	0.99966	FALSE	ENSDARG00000034195	protein_coding	DNA topoisomerase II beta [Source:ZFIN;Acc:ZDB-GENE-041008-136]		42.8023	3255	0.258862
sel1l	0.023806	5.71756	0.610961	0.99966	FALSE	ENSDARG00000004581	protein_coding	SEL1L adaptor subunit of ERAD E3 ubiquitin ligase [Source:ZFIN;Acc:ZDB-GENE-041001-122]		44.8165	4360	0.258778
cygb2	-0.0381865	6.24461	0.610966	0.99966	FALSE	ENSDARG00000070148	protein_coding	cytoglobin 2 [Source:ZFIN;Acc:ZDB-GENE-060920-1]		38.5439	2335	0.25877
snrpa	-0.0244517	4.97244	0.610966	0.99966	FALSE	ENSDARG00000018890	protein_coding	small nuclear ribonucleoprotein polypeptide A [Source:ZFIN;Acc:ZDB-GENE-030131-2841]		45.0387	1064	0.25877
fbxo5	-0.089926	-0.0576306	0.610978	0.99966	FALSE	ENSDARG00000039020	protein_coding	F-box protein 5 [Source:ZFIN;Acc:ZDB-GENE-030131-4027]		43.7265	1716	0.258754
BX322575.1	0.0673818	1.92986	0.610999	0.99966	FALSE	ENSDARG00000095595	processed_transcript	NULL		36.4526	1050	0.258722
asmt	0.409413	1.77984	0.611016	0.99966	FALSE	ENSDARG00000098249	protein_coding	acetylserotonin O-methyltransferase [Source:ZFIN;Acc:ZDB-GENE-080220-43]		52.2376	1229	0.258698
c1galt1b	0.034156	2.9569	0.611057	0.99966	FALSE	ENSDARG00000055561	protein_coding	core 1 synthase, glycoprotein-N-acetylgalactosamine 3-beta-galactosyltransferase, 1b [Source:ZFIN;Acc:ZDB-GENE-030131-9075]		47.0609	1404	0.258638
oxt	0.134283	7.08189	0.611097	0.99966	FALSE	ENSDARG00000042845	protein_coding	oxytocin [Source:ZFIN;Acc:ZDB-GENE-030407-1]		55.2367	697	0.258581
mob4	-0.0346654	6.20611	0.611116	0.99966	FALSE	ENSDARG00000056085	protein_coding	MOB family member 4, phocein [Source:ZFIN;Acc:ZDB-GENE-040801-174]		45.9046	1111	0.258552
zgc:162952	0.0698353	1.7769	0.611163	0.99966	FALSE	ENSDARG00000097795	protein_coding	zgc:162952 [Source:ZFIN;Acc:ZDB-GENE-070424-98]		37.4433	3966	0.258486
ccdc85cb	0.0389303	3.49129	0.611187	0.99966	FALSE	ENSDARG00000079555	protein_coding	coiled-coil domain containing 85C, b [Source:ZFIN;Acc:ZDB-GENE-040718-373]		45.5056	2136	0.25845
csf1b	0.191187	-1.07393	0.611354	0.99966	FALSE	ENSDARG00000068263	protein_coding	colony stimulating factor 1b (macrophage) [Source:ZFIN;Acc:ZDB-GENE-061215-106]		45.2479	1452	0.258208
tmem70	-0.0473955	2.65805	0.611415	0.99966	FALSE	ENSDARG00000078773	protein_coding	transmembrane protein 70 [Source:ZFIN;Acc:ZDB-GENE-070912-593]		43.2022	890	0.258119
zbtb18	0.0329284	8.94709	0.611426	0.99966	FALSE	ENSDARG00000028228	protein_coding	zinc finger and BTB domain containing 18 [Source:ZFIN;Acc:ZDB-GENE-050419-73]		45.958	2485	0.258104
CR388166.1	0.107641	4.55609	0.611433	0.99966	FALSE	ENSDARG00000087753	protein_coding	neuronal PAS domain protein 4b [Source:NCBI gene;Acc:100534657]		50.4286	992	0.258093
ppp2r5cb	0.0184372	7.04789	0.611441	0.99966	FALSE	ENSDARG00000031200	protein_coding	protein phosphatase 2, regulatory subunit B', gamma b [Source:ZFIN;Acc:ZDB-GENE-041014-4]		40.8026	4224	0.258082
kctd5a	-0.0252728	4.39942	0.611474	0.99966	FALSE	ENSDARG00000015722	protein_coding	potassium channel tetramerization domain containing 5a [Source:ZFIN;Acc:ZDB-GENE-030131-727]		44.9631	2035	0.258034
CR812470.2	-0.164379	-2.35539	0.611492	0.99966	FALSE	ENSDARG00000097313	lincRNA	NULL		39.6346	1259	0.258008
selenoo1	0.0320932	4.56493	0.611498	0.99966	FALSE	ENSDARG00000041951	protein_coding	selenoprotein O1 [Source:ZFIN;Acc:ZDB-GENE-030131-4485]		48.9939	1715	0.257999
si:ch211-153b23.7	0.102214	0.469576	0.611605	0.99966	FALSE	ENSDARG00000088612	protein_coding	si:ch211-153b23.7 [Source:ZFIN;Acc:ZDB-GENE-141216-14]		39.1941	1911	0.257844
bpnt1	0.0409364	2.81194	0.611651	0.99966	FALSE	ENSDARG00000043684	protein_coding	bisphosphate nucleotidase 1 [Source:ZFIN;Acc:ZDB-GENE-040718-46]		43.4498	1481	0.257777
ush1ga	-0.0484425	2.76529	0.611684	0.99966	FALSE	ENSDARG00000004322	protein_coding	Usher syndrome 1Ga (autosomal recessive) [Source:ZFIN;Acc:ZDB-GENE-131120-173]		43.5936	3676	0.25773
znf1162	0.0476486	2.27479	0.611735	0.99966	FALSE	ENSDARG00000071833	protein_coding	zinc finger protein 1162 [Source:ZFIN;Acc:ZDB-GENE-050220-5]		44.1268	1120	0.257657
mrpl11	-0.0354417	4.68131	0.611787	0.99966	FALSE	ENSDARG00000013075	protein_coding	mitochondrial ribosomal protein L11 [Source:ZFIN;Acc:ZDB-GENE-040718-294]		48.9994	803	0.25758
olig1	-0.0519373	3.43418	0.611788	0.99966	FALSE	ENSDARG00000040948	protein_coding	oligodendrocyte transcription factor 1 [Source:ZFIN;Acc:ZDB-GENE-050107-2]		45.4299	1477	0.25758
mcm8	0.079633	0.818574	0.611889	0.99966	FALSE	ENSDARG00000074326	protein_coding	minichromosome maintenance 8 homologous recombination repair factor [Source:ZFIN;Acc:ZDB-GENE-120927-1]		46.4177	1808	0.257433
zfyve16	-0.0351687	5.3237	0.611926	0.99966	FALSE	ENSDARG00000075747	protein_coding	zinc finger, FYVE domain containing 16 [Source:ZFIN;Acc:ZDB-GENE-091116-62]		50.5183	4155	0.25738
si:dkey-209n16.2	0.266668	0.717516	0.611999	0.99966	FALSE	ENSDARG00000095914	protein_coding	si:dkey-209n16.2 [Source:ZFIN;Acc:ZDB-GENE-110408-44]		37.7622	572	0.257274
dnajc3b	-0.0284808	5.10745	0.612009	0.99966	FALSE	ENSDARG00000017874	protein_coding	DnaJ (Hsp40) homolog, subfamily C, member 3b [Source:ZFIN;Acc:ZDB-GENE-000831-4]		41.6948	4449	0.257259
BX511024.1	-0.0432487	2.70088	0.612062	0.99966	FALSE	ENSDARG00000104812	processed_transcript	NULL		57.7778	180	0.257184
snx9a	0.0442086	3.55293	0.61207	0.99966	FALSE	ENSDARG00000000837	protein_coding	sorting nexin 9a [Source:ZFIN;Acc:ZDB-GENE-030616-66]		42.8792	847	0.257172
CABZ01078858.1	-0.067913	4.44366	0.612072	0.99966	FALSE	ENSDARG00000113183	protein_coding	NULL		52.5253	297	0.257169
bcl2l16	0.105488	1.3836	0.612173	0.99966	FALSE	ENSDARG00000114237	protein_coding	BCL2 like 16 [Source:ZFIN;Acc:ZDB-GENE-140619-1]		40.1034	5997	0.257023
clvs2	-0.042945	5.56176	0.612327	0.99966	FALSE	ENSDARG00000053122	protein_coding	clavesin 2 [Source:ZFIN;Acc:ZDB-GENE-041014-313]		46.5654	1514	0.2568
rps11	-0.055098	7.41551	0.612341	0.99966	FALSE	ENSDARG00000053058	protein_coding	ribosomal protein S11 [Source:ZFIN;Acc:ZDB-GENE-040426-2701]		47.0588	714	0.25678
grhl2a	0.0758684	1.60695	0.612448	0.99966	FALSE	ENSDARG00000058342	protein_coding	grainyhead-like transcription factor 2a [Source:ZFIN;Acc:ZDB-GENE-050913-123]		47.868	2181	0.256626
coro1b	-0.0285001	6.08771	0.612567	0.99966	FALSE	ENSDARG00000008660	protein_coding	coronin, actin binding protein, 1B [Source:ZFIN;Acc:ZDB-GENE-040123-3]		42.2579	2432	0.256453
si:dkey-19e4.5	-0.0277882	7.19986	0.6126	0.99966	FALSE	ENSDARG00000089886	protein_coding	si:dkey-19e4.5 [Source:ZFIN;Acc:ZDB-GENE-030131-1852]		38.6847	2295	0.256406
ube2c	-0.0824302	1.71373	0.612697	0.99966	FALSE	ENSDARG00000114670	protein_coding	ubiquitin-conjugating enzyme E2C [Source:ZFIN;Acc:ZDB-GENE-051030-48]		42.2246	926	0.256266
zgc:194252	0.134994	-2.30093	0.6127	0.99966	FALSE	ENSDARG00000057142	protein_coding	zgc:194252 [Source:ZFIN;Acc:ZDB-GENE-081022-86]		43.3533	835	0.256262
robo2	-0.0412879	7.356	0.612854	0.99966	FALSE	ENSDARG00000014891	protein_coding	roundabout, axon guidance receptor, homolog 2 (Drosophila) [Source:ZFIN;Acc:ZDB-GENE-001019-1]		55.3906	4244	0.25604
stox2b	-0.032008	6.41615	0.612872	0.99966	FALSE	ENSDARG00000078572	protein_coding	storkhead box 2b [Source:ZFIN;Acc:ZDB-GENE-130524-1]		46.3979	4120	0.256013
CABZ01080042.1	0.167028	-2.06896	0.612902	0.99966	FALSE	ENSDARG00000110574	protein_coding	NULL		44.8124	453	0.255971
FAR2	-0.0492524	4.71894	0.612934	0.99966	FALSE	ENSDARG00000009262	protein_coding	fatty acyl-CoA reductase 2 [Source:HGNC Symbol;Acc:HGNC:25531]		49.5169	2122	0.255925
si:ch211-269e2.1	-0.0365321	5.33008	0.613162	0.99966	FALSE	ENSDARG00000074225	protein_coding	si:ch211-269e2.1 [Source:ZFIN;Acc:ZDB-GENE-070912-267]		47.8785	3524	0.255596
si:dkeyp-50d11.2	0.0933271	2.7862	0.613282	0.99966	FALSE	ENSDARG00000055338	protein_coding	si:dkeyp-50d11.2 [Source:ZFIN;Acc:ZDB-GENE-091113-22]		48.9856	2021	0.255423
zgc:64065	0.13872	-1.73022	0.613284	0.99966	FALSE	ENSDARG00000071139	protein_coding	zgc:64065 [Source:ZFIN;Acc:ZDB-GENE-040426-1355]		43.821	1497	0.25542
afg3l2	-0.0208037	6.29954	0.613329	0.99966	FALSE	ENSDARG00000062272	protein_coding	AFG3-like AAA ATPase 2 [Source:ZFIN;Acc:ZDB-GENE-070912-46]		46.7457	3457	0.255356
phgdh	-0.079447	5.03356	0.613501	0.99966	FALSE	ENSDARG00000001873	protein_coding	phosphoglycerate dehydrogenase [Source:ZFIN;Acc:ZDB-GENE-030131-647]		47.4305	2374	0.255108
ptcd3	-0.0253722	5.07436	0.613545	0.99966	FALSE	ENSDARG00000103856	protein_coding	pentatricopeptide repeat domain 3 [Source:ZFIN;Acc:ZDB-GENE-030131-6849]		44.7964	936	0.255044
atp8a2	-0.0243692	7.94014	0.613618	0.99966	FALSE	ENSDARG00000077492	protein_coding	ATPase phospholipid transporting 8A2 [Source:ZFIN;Acc:ZDB-GENE-100209-2]		49.0936	3876	0.25494
scara3	0.0937728	1.0546	0.613715	0.99966	FALSE	ENSDARG00000008060	protein_coding	scavenger receptor class A, member 3 [Source:ZFIN;Acc:ZDB-GENE-041014-317]		43.1261	2630	0.254801
yipf3	-0.0233154	6.02518	0.613767	0.99966	FALSE	ENSDARG00000020449	protein_coding	Yip1 domain family, member 3 [Source:ZFIN;Acc:ZDB-GENE-030131-6443]		44.6612	1948	0.254725
prss16	0.0567066	3.50023	0.613767	0.99966	FALSE	ENSDARG00000076602	protein_coding	serine protease 16 [Source:ZFIN;Acc:ZDB-GENE-070112-732]		45.7841	1269	0.254725
shroom1	-0.0782506	0.624339	0.613907	0.99966	FALSE	ENSDARG00000094181	protein_coding	shroom family member 1 [Source:ZFIN;Acc:ZDB-GENE-091204-385]		46.2976	4269	0.254525
nrarpa	0.0405615	4.92099	0.613925	0.99966	FALSE	ENSDARG00000091419	protein_coding	NOTCH regulated ankyrin repeat protein a [Source:ZFIN;Acc:ZDB-GENE-030515-6]		41.5106	3337	0.254499
rtn4ip1	0.0366503	3.99164	0.613934	0.99966	FALSE	ENSDARG00000031366	protein_coding	reticulon 4 interacting protein 1 [Source:ZFIN;Acc:ZDB-GENE-040426-1314]		47.5182	1370	0.254485
BX548046.1	-0.160491	-2.94038	0.613972	0.99966	FALSE	ENSDARG00000096232	lincRNA	NULL		45.3725	443	0.254432
ccdc166	-0.119947	-0.735307	0.613983	0.99966	FALSE	ENSDARG00000101235	protein_coding	coiled-coil domain containing 166 [Source:ZFIN;Acc:ZDB-GENE-160114-85]		39.697	1320	0.254415
CU929451.2	0.0737921	1.78292	0.614016	0.99966	FALSE	ENSDARG00000098395	lincRNA	NULL		36.2791	645	0.254368
hif1ab	-0.0207079	8.23016	0.614018	0.99966	FALSE	ENSDARG00000034293	protein_coding	hypoxia inducible factor 1 subunit alpha b [Source:ZFIN;Acc:ZDB-GENE-040426-706]		47.9421	842	0.254365
CR387996.1	-0.106327	-0.834168	0.614167	0.99966	FALSE	ENSDARG00000097774	antisense	NULL		32.8607	1199	0.254152
msantd1	0.0483185	1.87482	0.614199	0.99966	FALSE	ENSDARG00000078801	protein_coding	Myb/SANT-like DNA-binding domain containing 1 [Source:ZFIN;Acc:ZDB-GENE-121227-1]		43.3372	1726	0.254106
si:dkey-261e22.4	-0.080788	1.43087	0.614224	0.99966	FALSE	ENSDARG00000092161	processed_transcript	si:dkey-261e22.4 [Source:ZFIN;Acc:ZDB-GENE-041210-161]		50.3043	400	0.25407
si:dkey-193n17.9	-0.0590231	3.36766	0.614236	0.99966	FALSE	ENSDARG00000094791	protein_coding	si:dkey-193n17.9 [Source:ZFIN;Acc:ZDB-GENE-070912-421]		48.951	429	0.254052
zc3h11a	-0.0573789	6.57831	0.614246	0.99966	FALSE	ENSDARG00000009754	protein_coding	zinc finger CCCH-type containing 11A [Source:ZFIN;Acc:ZDB-GENE-030131-3272]		44.5462	1775	0.254039
CR931802.1	-0.0943766	-1.71746	0.614319	0.99966	FALSE	ENSDARG00000093728	processed_transcript	NULL		53.0189	530	0.253933
dachc	-0.0349888	4.83672	0.614323	0.99966	FALSE	ENSDARG00000003142	protein_coding	dachshund c [Source:ZFIN;Acc:ZDB-GENE-020402-5]		48.7663	753	0.253927
pde4ba	-0.0301682	8.55935	0.614365	0.99966	FALSE	ENSDARG00000032868	protein_coding	phosphodiesterase 4B, cAMP-specific a [Source:ZFIN;Acc:ZDB-GENE-030131-9570]		46.3666	1785	0.253867
ankk1	0.177941	-1.58885	0.6144	0.99966	FALSE	ENSDARG00000056921	protein_coding	ankyrin repeat and kinase domain containing 1 [Source:ZFIN;Acc:ZDB-GENE-071015-4]		46.7729	2448	0.253818
actr8	-0.0312443	4.2115	0.614406	0.99966	FALSE	ENSDARG00000103610	protein_coding	actin related protein 8 [Source:ZFIN;Acc:ZDB-GENE-030131-5065]		52.6277	1342	0.253808
srp68	-0.0223548	5.96362	0.614472	0.99966	FALSE	ENSDARG00000020820	protein_coding	signal recognition particle 68 [Source:ZFIN;Acc:ZDB-GENE-040831-3]		39.8411	5161	0.253713
psma6a	-0.0412418	4.68946	0.614537	0.99966	FALSE	ENSDARG00000019398	protein_coding	proteasome subunit alpha 6a [Source:ZFIN;Acc:ZDB-GENE-020326-1]		47.4114	918	0.25362
alg3	0.0527301	3.3627	0.614549	0.99966	FALSE	ENSDARG00000053155	protein_coding	ALG3 alpha-1,3- mannosyltransferase [Source:ZFIN;Acc:ZDB-GENE-050522-334]		43.4528	1535	0.253603
dscama	-0.0357027	7.17785	0.614552	0.99966	FALSE	ENSDARG00000024865	protein_coding	Down syndrome cell adhesion molecule a [Source:ZFIN;Acc:ZDB-GENE-050310-7]		54.6501	6174	0.253599
ctss1	-0.0757236	0.20479	0.614571	0.99966	FALSE	ENSDARG00000036940	protein_coding	cathepsin S, ortholog 1 [Source:ZFIN;Acc:ZDB-GENE-040426-1583]		46.2397	1702	0.253572
znhit1	-0.0439435	3.7638	0.614583	0.99966	FALSE	ENSDARG00000054574	protein_coding	zinc finger, HIT-type containing 1 [Source:ZFIN;Acc:ZDB-GENE-050417-272]		43.112	1009	0.253554
pcdh1g22	-0.110092	3.5004	0.614603	0.99966	FALSE	ENSDARG00000103013	protein_coding	protocadherin 1 gamma 22 [Source:ZFIN;Acc:ZDB-GENE-030131-2695]		40.8383	4427	0.253527
adgre5b.3	-0.0785266	0.781056	0.614736	0.99966	FALSE	ENSDARG00000089904	protein_coding	adhesion G protein-coupled receptor E5b, duplicate 3 [Source:ZFIN;Acc:ZDB-GENE-121214-275]		45.2567	2298	0.253335
cept1a	-0.0966705	2.07442	0.614855	0.99966	FALSE	ENSDARG00000058716	protein_coding	choline/ethanolamine phosphotransferase 1a [Source:ZFIN;Acc:ZDB-GENE-081105-47]		48.4174	1706	0.253165
pls1	0.0599422	2.71058	0.614869	0.99966	FALSE	ENSDARG00000039272	protein_coding	plastin 1 (I isoform) [Source:ZFIN;Acc:ZDB-GENE-030131-6205]		42.552	3582	0.253145
lactbl1a	-0.143651	-2.42646	0.614972	0.99966	FALSE	ENSDARG00000089063	protein_coding	lactamase, beta-like 1a [Source:ZFIN;Acc:ZDB-GENE-030131-7625]		46.5676	1527	0.252998
zcchc10	-0.0410445	2.23745	0.615096	0.99966	FALSE	ENSDARG00000091092	protein_coding	zinc finger, CCHC domain containing 10 [Source:ZFIN;Acc:ZDB-GENE-030131-6172]		37.0262	858	0.25282
nup133	0.0285925	4.57739	0.615097	0.99966	FALSE	ENSDARG00000010078	protein_coding	nucleoporin 133 [Source:ZFIN;Acc:ZDB-GENE-040426-2941]		53.6485	3659	0.252819
usp43a	0.088832	2.32966	0.615136	0.99966	FALSE	ENSDARG00000103494	protein_coding	ubiquitin specific peptidase 43a [Source:ZFIN;Acc:ZDB-GENE-100211-1]		48.914	3499	0.252763
psmb12	0.151831	0.658634	0.615197	0.99966	FALSE	ENSDARG00000031885	protein_coding	proteasome subunit beta 12 [Source:ZFIN;Acc:ZDB-GENE-001208-1]		44.3299	873	0.252676
ccna2	0.0888088	2.19878	0.615243	0.99966	FALSE	ENSDARG00000011094	protein_coding	cyclin A2 [Source:ZFIN;Acc:ZDB-GENE-020418-1]		42.2977	5400	0.252611
zmp:0000000845	-0.186127	-0.0373166	0.615315	0.99966	FALSE	ENSDARG00000078349	protein_coding	zmp:0000000845 [Source:ZFIN;Acc:ZDB-GENE-130530-848]		38.367	5940	0.252508
actl6a	0.0363881	4.8823	0.615356	0.99966	FALSE	ENSDARG00000070828	protein_coding	actin-like 6A [Source:ZFIN;Acc:ZDB-GENE-020419-36]		43.4994	1235	0.252448
lrp2b	-0.124932	-2.22384	0.615444	0.99966	FALSE	ENSDARG00000007906	protein_coding	low density lipoprotein receptor-related protein 2b [Source:ZFIN;Acc:ZDB-GENE-111115-1]		47.1893	7946	0.252323
CR356246.1	0.178636	-2.3548	0.615478	0.99966	FALSE	ENSDARG00000103488	antisense	NULL		37.0671	3696	0.252275
bmp7a	0.169434	-1.67154	0.615491	0.99966	FALSE	ENSDARG00000018260	protein_coding	bone morphogenetic protein 7a [Source:ZFIN;Acc:ZDB-GENE-000208-25]		47.2343	2179	0.252255
pthlha	0.131827	2.1068	0.615501	0.99966	FALSE	ENSDARG00000031737	protein_coding	parathyroid hormone-like hormone a [Source:ZFIN;Acc:ZDB-GENE-050119-9]		48.0096	1457	0.252241
znf1184	0.0435453	1.73277	0.61556	0.99966	FALSE	ENSDARG00000101694	protein_coding	zinc finger protein 1184 [Source:ZFIN;Acc:ZDB-GENE-050208-784]		43.5096	1248	0.252157
npy8br	0.0793883	2.28118	0.61561	0.99966	FALSE	ENSDARG00000005780	protein_coding	neuropeptide Y receptor Y8b [Source:ZFIN;Acc:ZDB-GENE-980526-208]		49.2908	1128	0.252086
glsb	-0.0435106	6.85748	0.615892	0.99966	FALSE	ENSDARG00000040705	protein_coding	glutaminase b [Source:ZFIN;Acc:ZDB-GENE-030616-550]		40.954	1618	0.251684
ell	-0.0336805	5.90238	0.615944	0.99966	FALSE	ENSDARG00000000568	protein_coding	elongation factor RNA polymerase II [Source:ZFIN;Acc:ZDB-GENE-030131-3946]		46.6189	3916	0.251609
serpine2	0.0592194	5.79481	0.616101	0.99966	FALSE	ENSDARG00000029353	protein_coding	serpin peptidase inhibitor, clade E (nexin, plasminogen activator inhibitor type 1), member 2 [Source:ZFIN;Acc:ZDB-GENE-040426-848]		50.3571	1400	0.251386
thap3	-0.0600664	1.22378	0.616119	0.99966	FALSE	ENSDARG00000041080	protein_coding	THAP domain containing, apoptosis associated protein 3 [Source:ZFIN;Acc:ZDB-GENE-050327-4]		37.7382	1627	0.251361
mdkb	-0.0390819	9.2334	0.616165	0.99966	FALSE	ENSDARG00000020708	protein_coding	midkine b [Source:ZFIN;Acc:ZDB-GENE-010131-6]		44.0909	1100	0.251294
CLIP4	0.0306063	4.17568	0.616174	0.99966	FALSE	ENSDARG00000096961	protein_coding	CAP-Gly domain containing linker protein family member 4 [Source:HGNC Symbol;Acc:HGNC:26108]		48.771	1933	0.251282
AL935174.3	-0.0650893	0.53038	0.616179	0.99966	FALSE	ENSDARG00000115129	protein_coding	NULL		52.7051	1146	0.251274
rev1	-0.0425856	5.26402	0.616197	0.99966	FALSE	ENSDARG00000018296	protein_coding	REV1 DNA directed polymerase [Source:ZFIN;Acc:ZDB-GENE-081105-180]		47.8742	3807	0.251249
klf7b	-0.0309624	7.35961	0.616198	0.99966	FALSE	ENSDARG00000043821	protein_coding	Kruppel-like factor 7b [Source:ZFIN;Acc:ZDB-GENE-041014-171]		43.151	3574	0.251247
utp6	0.0343818	4.03807	0.616228	0.99966	FALSE	ENSDARG00000098433	protein_coding	UTP6 small subunit processome component [Source:ZFIN;Acc:ZDB-GENE-040426-769]		42.7886	732	0.251205
atg16l2	0.0730179	0.832839	0.616247	0.99966	FALSE	ENSDARG00000043238	protein_coding	ATG16 autophagy related 16-like 2 (S. cerevisiae) [Source:ZFIN;Acc:ZDB-GENE-060503-197]		49.0566	1007	0.251178
p2ry12	0.0926893	0.394737	0.61634	0.99966	FALSE	ENSDARG00000069945	protein_coding	purinergic receptor P2Y12 [Source:ZFIN;Acc:ZDB-GENE-110208-4]		50.1306	1340	0.251045
sfxn2	0.0596852	2.71944	0.616349	0.99966	FALSE	ENSDARG00000017960	protein_coding	sideroflexin 2 [Source:ZFIN;Acc:ZDB-GENE-040426-2831]		45.6314	1311	0.251032
mfsd6a	0.0518088	2.2832	0.616353	0.99966	FALSE	ENSDARG00000032318	protein_coding	major facilitator superfamily domain containing 6a [Source:ZFIN;Acc:ZDB-GENE-050208-335]		48.2799	2558	0.251027
agtr1b	0.12691	-1.6799	0.616364	0.99966	FALSE	ENSDARG00000045443	protein_coding	angiotensin II receptor, type 1b [Source:ZFIN;Acc:ZDB-GENE-110411-117]		47.8771	1237	0.251012
CR385040.1	-0.166719	-2.88856	0.616384	0.99966	FALSE	ENSDARG00000114509	protein_coding	NULL		33.584	399	0.250982
zgc:162160	0.0491487	2.63072	0.616566	0.99966	FALSE	ENSDARG00000060259	protein_coding	zgc:162160 [Source:ZFIN;Acc:ZDB-GENE-070424-22]		50.9793	1736	0.250723
atp5meb	-0.0464207	6.4637	0.616595	0.99966	FALSE	ENSDARG00000068940	protein_coding	ATP synthase membrane subunit eb [Source:ZFIN;Acc:ZDB-GENE-051130-1]		42.1304	629	0.250682
racgap1	0.0950966	0.7176	0.61662	0.99966	FALSE	ENSDARG00000015460	protein_coding	Rac GTPase activating protein 1 [Source:ZFIN;Acc:ZDB-GENE-030131-1917]		45.016	2054	0.250647
coasy	-0.021835	4.69456	0.616727	0.99966	FALSE	ENSDARG00000042747	protein_coding	CoA synthase [Source:ZFIN;Acc:ZDB-GENE-040912-137]		48.7863	1463	0.250494
cxxc1b	0.0315132	4.29136	0.61674	0.99966	FALSE	ENSDARG00000025718	protein_coding	CXXC finger protein 1b [Source:ZFIN;Acc:ZDB-GENE-030728-4]		48.3909	1259	0.250476
LO016987.2	-0.0602545	1.79254	0.616783	0.99966	FALSE	ENSDARG00000109663	protein_coding	NULL		42.7336	1734	0.250415
canx	-0.0234633	8.14888	0.616803	0.99966	FALSE	ENSDARG00000037488	protein_coding	calnexin [Source:ZFIN;Acc:ZDB-GENE-040426-2797]		43.9763	4225	0.250386
camk2d1	0.0350422	6.23744	0.616885	0.99966	FALSE	ENSDARG00000043010	protein_coding	calcium/calmodulin-dependent protein kinase (CaM kinase) II delta 1 [Source:ZFIN;Acc:ZDB-GENE-040801-121]		43.2388	870	0.25027
zgc:174855	-0.182153	-2.66036	0.616906	0.99966	FALSE	ENSDARG00000094559	protein_coding	zgc:174855 [Source:ZFIN;Acc:ZDB-GENE-071004-74]		43.2118	1289	0.25024
stpg1	0.156435	-1.4389	0.616948	0.99966	FALSE	ENSDARG00000103765	protein_coding	sperm-tail PG-rich repeat containing 1 [Source:ZFIN;Acc:ZDB-GENE-070705-373]		40.4935	2067	0.250181
dnajb11	-0.0408007	5.19358	0.61701	0.99966	FALSE	ENSDARG00000015088	protein_coding	DnaJ heat shock protein family (Hsp40) member B11 [Source:ZFIN;Acc:ZDB-GENE-031113-9]		40.4793	2295	0.250092
il1rapl1b	-0.042219	4.46388	0.617018	0.99966	FALSE	ENSDARG00000104853	protein_coding	interleukin 1 receptor accessory protein-like 1b [Source:ZFIN;Acc:ZDB-GENE-090109-2]		56.6453	1407	0.250081
oaz1a	-0.0402497	8.65436	0.617121	0.99966	FALSE	ENSDARG00000071403	protein_coding	ornithine decarboxylase antizyme 1a [Source:ZFIN;Acc:ZDB-GENE-020731-4]		44.9725	1000	0.249935
vps37b	-0.0344278	4.06947	0.617198	0.99966	FALSE	ENSDARG00000039319	protein_coding	VPS37B subunit of ESCRT-I [Source:ZFIN;Acc:ZDB-GENE-060526-254]		49.6689	1208	0.249826
gnsa	0.0227124	6.57872	0.617211	0.99966	FALSE	ENSDARG00000023766	protein_coding	glucosamine (N-acetyl)-6-sulfatase a [Source:ZFIN;Acc:ZDB-GENE-050107-5]		45.7895	2660	0.249807
tmem14cb	-0.0711289	0.448157	0.617225	0.99966	FALSE	ENSDARG00000114991	protein_coding	transmembrane protein 14Cb [Source:ZFIN;Acc:ZDB-GENE-040912-34]		41.3519	503	0.249787
ankib1b	0.034986	6.177	0.617267	0.99966	FALSE	ENSDARG00000076829	protein_coding	ankyrin repeat and IBR domain containing 1b [Source:ZFIN;Acc:ZDB-GENE-100920-6]		49.4131	4345	0.249728
gpx1b	-0.0794044	1.33888	0.617299	0.99966	FALSE	ENSDARG00000006207	protein_coding	glutathione peroxidase 1b [Source:ZFIN;Acc:ZDB-GENE-040912-60]		49.0762	866	0.249681
FP015810.1	-0.0664616	4.12635	0.617357	0.99966	FALSE	ENSDARG00000112749	protein_coding	NULL		49.6815	942	0.2496
pif1	0.109143	-1.20547	0.617614	0.99966	FALSE	ENSDARG00000020289	protein_coding	PIF1 5'-to-3' DNA helicase homolog (S. cerevisiae) [Source:ZFIN;Acc:ZDB-GENE-030131-4928]		44.5433	2455	0.249235
CU682777.1	0.118438	-1.93569	0.617665	0.99966	FALSE	ENSDARG00000054207	transcribed_unprocessed_pseudogene	ST8 alpha-N-acetyl-neuraminide alpha-2,8-sialyltransferase 7.1, pseudogene [Source:NCBI gene;Acc:567285]		52.9496	695	0.249164
prkcba	-0.0316188	6.81368	0.617668	0.99966	FALSE	ENSDARG00000008723	protein_coding	protein kinase C, beta a [Source:ZFIN;Acc:ZDB-GENE-040426-1354]		45.8471	1818	0.249159
cdh23	-0.0978307	3.18454	0.617685	0.99966	FALSE	ENSDARG00000007561	protein_coding	cadherin-related 23 [Source:ZFIN;Acc:ZDB-GENE-040513-7]		51.3673	9179	0.249135
plcd3a	0.041458	5.17354	0.617703	0.99966	FALSE	ENSDARG00000052957	protein_coding	phospholipase C, delta 3a [Source:ZFIN;Acc:ZDB-GENE-070620-1]		42.2308	6706	0.24911
cert1b	0.0278325	5.48601	0.617705	0.99966	FALSE	ENSDARG00000102372	protein_coding	ceramide transporter 1b [Source:ZFIN;Acc:ZDB-GENE-110125-5]		51.4537	1479	0.249106
acanb	-0.0716571	5.22853	0.617713	0.99966	FALSE	ENSDARG00000045799	protein_coding	aggrecan b [Source:ZFIN;Acc:ZDB-GENE-100422-16]		46.1285	2280	0.249095
unk	0.0397799	3.6795	0.617773	0.99966	FALSE	ENSDARG00000000935	protein_coding	unk zinc finger [Source:ZFIN;Acc:ZDB-GENE-040426-707]		42.7405	3262	0.24901
ptges3b	-0.0282955	5.1576	0.617817	0.99966	FALSE	ENSDARG00000089626	protein_coding	prostaglandin E synthase 3b (cytosolic) [Source:ZFIN;Acc:ZDB-GENE-040625-144]		42.886	991	0.248948
bokb	-0.156034	-2.03239	0.617818	0.99966	FALSE	ENSDARG00000008807	protein_coding	BCL2 family apoptosis regulator BOK b [Source:ZFIN;Acc:ZDB-GENE-040426-1346]		45.1292	1509	0.248947
plod3	0.0321109	3.54986	0.61791	0.99966	FALSE	ENSDARG00000076317	protein_coding	procollagen-lysine, 2-oxoglutarate 5-dioxygenase 3 [Source:ZFIN;Acc:ZDB-GENE-021031-4]		51.5099	833	0.248816
dpy30	-0.0478413	4.59	0.617912	0.99966	FALSE	ENSDARG00000004427	protein_coding	dpy-30 histone methyltransferase complex regulatory subunit [Source:ZFIN;Acc:ZDB-GENE-040718-136]		46.2087	561	0.248813
morn5	0.132233	-0.664465	0.617946	0.99966	FALSE	ENSDARG00000033610	protein_coding	MORN repeat containing 5 [Source:ZFIN;Acc:ZDB-GENE-050522-267]		34.1724	1589	0.248765
si:ch211-15j1.4	-0.0358515	4.02596	0.617965	0.99966	FALSE	ENSDARG00000092604	protein_coding	si:ch211-15j1.4 [Source:ZFIN;Acc:ZDB-GENE-081031-6]		45.2403	2695	0.248738
zfyve9a	-0.0243757	5.72819	0.618055	0.99966	FALSE	ENSDARG00000101903	protein_coding	zinc finger, FYVE domain containing 9a [Source:ZFIN;Acc:ZDB-GENE-070705-182]		48.7283	4463	0.24861
slc47a3	-0.0707829	0.29718	0.618069	0.99966	FALSE	ENSDARG00000074561	protein_coding	solute carrier family 47 member 3 [Source:ZFIN;Acc:ZDB-GENE-130530-755]		43.5979	1582	0.24859
si:ch73-263o4.4	0.128738	-0.0767027	0.618149	0.99966	FALSE	ENSDARG00000096045	protein_coding	si:ch73-263o4.4 [Source:ZFIN;Acc:ZDB-GENE-110914-210]		34.1591	3715	0.248478
cmklrl2	-0.189638	-1.45151	0.618166	0.99966	FALSE	ENSDARG00000110362	protein_coding	chemokine-like receptor 1 like 2 [Source:ZFIN;Acc:ZDB-GENE-060526-127]		42.2727	880	0.248454
farp2	0.0695119	3.68782	0.618202	0.99966	FALSE	ENSDARG00000016429	protein_coding	FERM, RhoGEF and pleckstrin domain protein 2 [Source:ZFIN;Acc:ZDB-GENE-030131-2993]		44.0833	645	0.248403
pofut2	-0.0374332	2.97043	0.618235	0.99966	FALSE	ENSDARG00000045175	protein_coding	protein O-fucosyltransferase 2 [Source:ZFIN;Acc:ZDB-GENE-030131-3595]		47.1935	1354	0.248355
wnt11	-0.164223	-1.86468	0.618274	0.99966	FALSE	ENSDARG00000004256	protein_coding	wingless-type MMTV integration site family, member 11 [Source:ZFIN;Acc:ZDB-GENE-990603-12]		45.4503	2132	0.248301
slc25a51b	0.0352135	4.26201	0.6183	0.99966	FALSE	ENSDARG00000040463	protein_coding	solute carrier family 25 member 51b [Source:ZFIN;Acc:ZDB-GENE-140328-2]		44.4099	2898	0.248264
med25	-0.0253612	5.02555	0.618352	0.99966	FALSE	ENSDARG00000038005	protein_coding	mediator complex subunit 25 [Source:ZFIN;Acc:ZDB-GENE-040426-2850]		47.5213	1954	0.24819
asb3	0.0357836	3.24902	0.61837	0.99966	FALSE	ENSDARG00000005246	protein_coding	ankyrin repeat and SOCS box containing 3 [Source:ZFIN;Acc:ZDB-GENE-030131-6142]		49.7354	1890	0.248165
kcnh4b	-0.046056	6.72614	0.618373	0.99966	FALSE	ENSDARG00000061990	protein_coding	potassium voltage-gated channel, subfamily H (eag-related), member 4b [Source:ZFIN;Acc:ZDB-GENE-121214-54]		42.8289	5808	0.248161
si:ch211-168k14.2	-0.0697251	3.13368	0.618387	0.99966	FALSE	ENSDARG00000056191	protein_coding	si:ch211-168k14.2 [Source:ZFIN;Acc:ZDB-GENE-070912-149]		48.1785	1356	0.248141
tcta	-0.0380529	5.02185	0.618397	0.99966	FALSE	ENSDARG00000044194	protein_coding	T cell leukemia translocation altered [Source:ZFIN;Acc:ZDB-GENE-040718-325]		41.3958	1046	0.248127
CU138548.5	-0.216327	-2.62655	0.6184	0.99966	FALSE	ENSDARG00000113383	protein_coding	NULL		46.7852	1462	0.248123
ppifa	-0.0648743	2.74424	0.618418	0.99966	FALSE	ENSDARG00000007409	protein_coding	peptidylprolyl isomerase Fa [Source:ZFIN;Acc:ZDB-GENE-040912-52]		40.9018	932	0.248098
cpne7	0.0753046	5.10979	0.618418	0.99966	FALSE	ENSDARG00000102584	protein_coding	copine VII [Source:ZFIN;Acc:ZDB-GENE-131125-70]		48.4987	2298	0.248097
CR932000.1	-0.124576	-2.51905	0.618442	0.99966	FALSE	ENSDARG00000097733	antisense	NULL		42.6614	6057	0.248063
lypla2	-0.0237772	6.95815	0.618448	0.99966	FALSE	ENSDARG00000053656	protein_coding	lysophospholipase 2 [Source:ZFIN;Acc:ZDB-GENE-040426-1715]		42.131	1461	0.248054
smc4	-0.0586992	3.11173	0.618456	0.99966	FALSE	ENSDARG00000038882	protein_coding	structural maintenance of chromosomes 4 [Source:ZFIN;Acc:ZDB-GENE-020419-21]		53.0752	2480	0.248044
idh1	-0.0424246	6.05152	0.618516	0.99966	FALSE	ENSDARG00000025375	protein_coding	isocitrate dehydrogenase 1 (NADP+), soluble [Source:ZFIN;Acc:ZDB-GENE-031006-1]		42.0245	2900	0.247959
gnptab	0.021811	5.01969	0.618586	0.99966	FALSE	ENSDARG00000030153	protein_coding	N-acetylglucosamine-1-phosphate transferase subunits alpha and beta [Source:ZFIN;Acc:ZDB-GENE-030131-4714]		47.8942	3349	0.24786
tshba	-0.293608	-2.38388	0.618593	0.99966	FALSE	ENSDARG00000033726	protein_coding	thyroid stimulating hormone subunit beta a [Source:ZFIN;Acc:ZDB-GENE-030513-3]		43.6233	788	0.24785
znf1053	0.303415	-0.878146	0.618617	0.99966	FALSE	ENSDARG00000103310	protein_coding	zinc finger protein 1053 [Source:ZFIN;Acc:ZDB-GENE-121214-1]		41.3132	1721	0.247817
cct5	-0.0283903	6.89378	0.618636	0.99966	FALSE	ENSDARG00000045399	protein_coding	chaperonin containing TCP1, subunit 5 (epsilon) [Source:ZFIN;Acc:ZDB-GENE-030131-977]		48.531	1906	0.24779
pde3b	0.0282389	5.57548	0.618692	0.99966	FALSE	ENSDARG00000062190	protein_coding	phosphodiesterase 3B [Source:ZFIN;Acc:ZDB-GENE-160728-20]		47.2147	5924	0.24771
znf131	-0.027674	4.71599	0.618693	0.99966	FALSE	ENSDARG00000068400	protein_coding	zinc finger protein 131 [Source:ZFIN;Acc:ZDB-GENE-040426-1563]		48.7443	1653	0.247709
cxxc4	-0.0338039	4.2011	0.618696	0.99966	FALSE	ENSDARG00000077817	protein_coding	CXXC finger 4 [Source:ZFIN;Acc:ZDB-GENE-090313-179]		43.1911	564	0.247705
alg2	0.0396847	3.01914	0.618703	0.99966	FALSE	ENSDARG00000070399	protein_coding	ALG2 alpha-1,3/1,6-mannosyltransferase [Source:ZFIN;Acc:ZDB-GENE-060502-2]		48.5163	1399	0.247694
sat1b	-0.112413	1.8914	0.618782	0.99966	FALSE	ENSDARG00000032272	protein_coding	spermidine/spermine N1-acetyltransferase 1b [Source:ZFIN;Acc:ZDB-GENE-041001-39]		39.403	1340	0.247584
serinc1	-0.030759	9.77989	0.618803	0.99966	FALSE	ENSDARG00000009106	protein_coding	serine incorporator 1 [Source:ZFIN;Acc:ZDB-GENE-030131-4415]		43.9827	731	0.247554
CR388231.6	0.148727	-2.44272	0.618803	0.99966	FALSE	ENSDARG00000105601	antisense	NULL		48.3355	1562	0.247553
negr1	0.0289053	7.78314	0.618886	0.99966	FALSE	ENSDARG00000021607	protein_coding	neuronal growth regulator 1 [Source:ZFIN;Acc:ZDB-GENE-040822-27]		43.5275	2472	0.247436
tor1	0.0318218	4.05296	0.618919	0.99966	FALSE	ENSDARG00000077950	protein_coding	torsin family 1 [Source:ZFIN;Acc:ZDB-GENE-080917-50]		42.5706	1895	0.24739
zeb2a	0.0264037	7.62002	0.618919	0.99966	FALSE	ENSDARG00000062338	protein_coding	zinc finger E-box binding homeobox 2a [Source:ZFIN;Acc:ZDB-GENE-070912-553]		49.9976	2479	0.247389
cln6b	-0.161854	-2.28814	0.618945	0.99966	FALSE	ENSDARG00000090002	protein_coding	CLN6 transmembrane ER protein b [Source:ZFIN;Acc:ZDB-GENE-110623-6]		45.4393	933	0.247353
si:dkey-56f14.7	0.0403004	4.90492	0.619016	0.99966	FALSE	ENSDARG00000055400	protein_coding	si:dkey-56f14.7 [Source:ZFIN;Acc:ZDB-GENE-131121-78]		40.979	1236	0.247253
elk4	0.0647593	3.05154	0.619022	0.99966	FALSE	ENSDARG00000077092	protein_coding	ETS transcription factor ELK4 [Source:ZFIN;Acc:ZDB-GENE-030716-1]		45.3131	1520	0.247244
reps1	-0.0286704	5.47989	0.619082	0.99966	FALSE	ENSDARG00000002877	protein_coding	RALBP1 associated Eps domain containing 1 [Source:ZFIN;Acc:ZDB-GENE-030131-9536]		43.1261	3266	0.24716
zgc:173575	-0.0488713	2.71347	0.619147	0.99966	FALSE	ENSDARG00000078281	protein_coding	zgc:173575 [Source:ZFIN;Acc:ZDB-GENE-080218-25]		43.4409	930	0.247068
anapc15	-0.0338785	4.07446	0.619184	0.99966	FALSE	ENSDARG00000101285	protein_coding	anaphase promoting complex subunit 15 [Source:ZFIN;Acc:ZDB-GENE-060825-43]		48.7435	801	0.247016
CR556696.1	0.044913	4.39172	0.619207	0.99966	FALSE	ENSDARG00000096558	lincRNA	NULL		42.2474	926	0.246984
fxyd6l	0.0679634	3.90834	0.619243	0.99966	FALSE	ENSDARG00000097057	protein_coding	FXYD domain containing ion transport regulator 6 like [Source:ZFIN;Acc:ZDB-GENE-071205-8]		39.2739	494	0.246933
phf10	0.0273163	4.65405	0.619539	0.99966	FALSE	ENSDARG00000070084	protein_coding	PHD finger protein 10 [Source:ZFIN;Acc:ZDB-GENE-040426-1573]		45.2025	1665	0.246516
oxa1l	-0.0265553	5.54002	0.619595	0.99966	FALSE	ENSDARG00000069313	protein_coding	OXA1L mitochondrial inner membrane protein [Source:ZFIN;Acc:ZDB-GENE-071004-49]		48.6783	1551	0.246438
COLGALT1	-0.0378525	5.16104	0.619617	0.99966	FALSE	ENSDARG00000058270	protein_coding	collagen beta(1-O)galactosyltransferase 1 [Source:HGNC Symbol;Acc:HGNC:26182]		50.5776	3636	0.246406
LO018260.3	0.0805658	-0.411183	0.619664	0.99966	FALSE	ENSDARG00000113301	protein_coding	NULL		44.5302	777	0.246341
taz	0.0386826	3.66426	0.619666	0.99966	FALSE	ENSDARG00000041421	protein_coding	tafazzin [Source:ZFIN;Acc:ZDB-GENE-030131-684]		41.7469	913	0.246337
lyrm4	0.0474936	2.89038	0.61976	0.99966	FALSE	ENSDARG00000078352	protein_coding	LYR motif containing 4 [Source:ZFIN;Acc:ZDB-GENE-081104-295]		40.8582	536	0.246205
tle2b	0.0451798	5.00166	0.619785	0.99966	FALSE	ENSDARG00000008767	protein_coding	TLE family member 2, transcriptional corepressor b [Source:ZFIN;Acc:ZDB-GENE-050208-677]		52.2069	1270	0.246169
BX649398.2	-0.0976498	-1.39564	0.619828	0.99966	FALSE	ENSDARG00000097434	antisense	NULL		41.7031	916	0.246109
tom1	-0.0283399	5.12042	0.619831	0.99966	FALSE	ENSDARG00000104581	protein_coding	target of myb1 membrane trafficking protein [Source:ZFIN;Acc:ZDB-GENE-060721-1]		41.1701	2185	0.246105
pde8b	0.0738427	3.83006	0.619892	0.99966	FALSE	ENSDARG00000063706	protein_coding	phosphodiesterase 8B [Source:ZFIN;Acc:ZDB-GENE-091117-3]		51.6067	2334	0.246019
arl6	-0.0272997	5.24377	0.619911	0.99966	FALSE	ENSDARG00000032056	protein_coding	ADP-ribosylation factor-like 6 [Source:ZFIN;Acc:ZDB-GENE-041219-2]		37.2536	1457	0.245993
bmt2	-0.034299	4.80793	0.619945	0.99966	FALSE	ENSDARG00000062181	protein_coding	base methyltransferase of 25S rRNA 2 homolog [Source:ZFIN;Acc:ZDB-GENE-060825-17]		51.7922	1367	0.245945
SLC46A3 (1 of many)	0.0414386	2.81673	0.619987	0.99966	FALSE	ENSDARG00000079933	protein_coding	solute carrier family 46 member 3 [Source:HGNC Symbol;Acc:HGNC:27501]		47.6417	1674	0.245885
rps16	-0.0516109	7.37172	0.619993	0.99966	FALSE	ENSDARG00000045487	protein_coding	ribosomal protein S16 [Source:ZFIN;Acc:ZDB-GENE-050506-107]		39.3987	873	0.245877
maml1	0.0345298	3.37966	0.619997	0.99966	FALSE	ENSDARG00000076466	protein_coding	mastermind-like transcriptional coactivator 1 [Source:ZFIN;Acc:ZDB-GENE-100820-2]		50.51	4314	0.245872
cbfa2t2	0.0745159	5.56093	0.620055	0.99966	FALSE	ENSDARG00000074337	protein_coding	CBFA2/RUNX1 partner transcriptional co-repressor 2 [Source:ZFIN;Acc:ZDB-GENE-070209-1]		52.3326	775	0.24579
cox15	-0.0342809	4.92578	0.620085	0.99966	FALSE	ENSDARG00000075933	protein_coding	cytochrome c oxidase assembly homolog 15 (yeast) [Source:ZFIN;Acc:ZDB-GENE-040426-955]		52.1162	1583	0.245748
cflara	0.0623534	2.59805	0.620086	0.99966	FALSE	ENSDARG00000055966	protein_coding	CASP8 and FADD-like apoptosis regulator a [Source:ZFIN;Acc:ZDB-GENE-030826-3]		40.6951	2273	0.245747
anxa4	0.0722666	2.92068	0.620131	0.99966	FALSE	ENSDARG00000036456	protein_coding	annexin A4 [Source:ZFIN;Acc:ZDB-GENE-030707-1]		46.299	1351	0.245684
cspg5b	0.0566162	7.8476	0.620158	0.99966	FALSE	ENSDARG00000099793	protein_coding	chondroitin sulfate proteoglycan 5b [Source:ZFIN;Acc:ZDB-GENE-060503-368]		45.6887	1907	0.245645
mlycd	0.0417839	2.75435	0.620172	0.99966	FALSE	ENSDARG00000104732	protein_coding	malonyl-CoA decarboxylase [Source:ZFIN;Acc:ZDB-GENE-070410-120]		50.4622	1839	0.245626
cacng5b	0.0533457	3.81493	0.620272	0.99966	FALSE	ENSDARG00000039240	protein_coding	calcium channel, voltage-dependent, gamma subunit 5b [Source:ZFIN;Acc:ZDB-GENE-120104-3]		51.5775	1411	0.245486
si:ch73-341k19.1	0.0398094	2.83754	0.620288	0.99966	FALSE	ENSDARG00000095946	protein_coding	si:ch73-341k19.1 [Source:ZFIN;Acc:ZDB-GENE-110411-201]		42.67	2824	0.245464
lrrc4bb	-0.0314258	6.92837	0.620298	0.99966	FALSE	ENSDARG00000014792	protein_coding	leucine rich repeat containing 4Bb [Source:ZFIN;Acc:ZDB-GENE-091116-44]		52.4977	2329	0.245448
CU019662.1	0.0835135	-0.159194	0.620311	0.99966	FALSE	ENSDARG00000060200	protein_coding	regulator of G protein signaling 14b [Source:NCBI gene;Acc:100003648]		38.6919	4442	0.24543
CABZ01088109.1	-0.0231405	6.67969	0.620363	0.99966	FALSE	ENSDARG00000100056	lincRNA	SR-related CTD-associated factor 8 [Source:NCBI gene;Acc:326092]		47.7339	733	0.245358
asic1a	0.0338832	6.28354	0.620609	0.99966	FALSE	ENSDARG00000008329	protein_coding	acid-sensing (proton-gated) ion channel 1a [Source:ZFIN;Acc:ZDB-GENE-040513-2]		47.2969	3385	0.245012
ran	-0.033901	8.13731	0.62082	0.99966	FALSE	ENSDARG00000057026	protein_coding	RAN, member RAS oncogene family [Source:ZFIN;Acc:ZDB-GENE-990415-88]		45.8012	1088	0.244717
CDCP1	0.0766091	0.3466	0.620822	0.99966	FALSE	ENSDARG00000110186	protein_coding	CUB domain containing protein 1 [Source:HGNC Symbol;Acc:HGNC:24357]		49.7085	3088	0.244713
prrg2	0.0809632	-0.0924092	0.620839	0.99966	FALSE	ENSDARG00000087193	protein_coding	proline rich Gla (G-carboxyglutamic acid) 2 [Source:ZFIN;Acc:ZDB-GENE-130625-1]		45.1406	1183	0.24469
ube2e1	-0.0349916	5.5913	0.620873	0.99966	FALSE	ENSDARG00000116649	protein_coding	ubiquitin-conjugating enzyme E2E 1 [Source:ZFIN;Acc:ZDB-GENE-071004-16]		45.0997	1204	0.244642
prkcea	0.0274819	7.80007	0.620875	0.99966	FALSE	ENSDARG00000003008	protein_coding	protein kinase C, epsilon a [Source:ZFIN;Acc:ZDB-GENE-030131-8191]		44.0507	4572	0.24464
si:ch211-147d7.5	-0.097315	-0.29411	0.620982	0.99966	FALSE	ENSDARG00000095457	protein_coding	si:ch211-147d7.5 [Source:ZFIN;Acc:ZDB-GENE-041014-353]		46.0957	455	0.244489
acsl3b	-0.0277427	7.19519	0.621029	0.99966	FALSE	ENSDARG00000014674	protein_coding	acyl-CoA synthetase long chain family member 3b [Source:ZFIN;Acc:ZDB-GENE-030131-492]		43.7266	5022	0.244424
Metazoa_SRP	-0.230787	2.87938	0.621132	0.99966	FALSE	ENSDARG00000087732	misc_RNA	Metazoan signal recognition particle RNA [Source:RFAM;Acc:RF00017]		61.4094	298	0.244279
eloal	0.189703	-2.89781	0.621162	0.99966	FALSE	ENSDARG00000079957	protein_coding	elongin A, like [Source:ZFIN;Acc:ZDB-GENE-131029-2]		45.5485	2033	0.244237
ccdc62	-0.0492269	1.62178	0.621215	0.99966	FALSE	ENSDARG00000111759	protein_coding	coiled-coil domain containing 62 [Source:ZFIN;Acc:ZDB-GENE-040718-71]		36.1587	3327	0.244163
angptl5	0.159266	-0.0904606	0.621232	0.99966	FALSE	ENSDARG00000056630	protein_coding	angiopoietin-like 5 [Source:ZFIN;Acc:ZDB-GENE-030131-5054]		43.7517	900	0.24414
nyap2b	0.0610731	5.18565	0.62126	0.99966	FALSE	ENSDARG00000093357	protein_coding	neuronal tyrosine-phosphorylated phosphoinositide-3-kinase adaptor 2b [Source:ZFIN;Acc:ZDB-GENE-070705-169]		48.1528	4818	0.2441
gpc3	0.0536184	4.60402	0.621271	0.99966	FALSE	ENSDARG00000032199	protein_coding	glypican 3 [Source:ZFIN;Acc:ZDB-GENE-031212-1]		51.0555	2558	0.244086
agbl4	0.0420263	2.61565	0.621303	0.99966	FALSE	ENSDARG00000110838	protein_coding	ATP/GTP binding protein-like 4 [Source:ZFIN;Acc:ZDB-GENE-081104-437]		48.6212	689	0.244041
spon1b	-0.0226632	7.06953	0.621403	0.99966	FALSE	ENSDARG00000023694	protein_coding	spondin 1b [Source:ZFIN;Acc:ZDB-GENE-000427-10]		50.3245	3570	0.2439
prom1a	0.0265085	7.2666	0.621529	0.99966	FALSE	ENSDARG00000039966	protein_coding	prominin 1a [Source:ZFIN;Acc:ZDB-GENE-030131-1577]		46.8975	3051	0.243724
ppp1r21	-0.033072	5.99527	0.621534	0.99966	FALSE	ENSDARG00000103144	protein_coding	protein phosphatase 1, regulatory subunit 21 [Source:ZFIN;Acc:ZDB-GENE-041114-8]		57.5622	2010	0.243717
si:ch211-244c8.4	-0.026957	7.30027	0.621658	0.99966	FALSE	ENSDARG00000103071	protein_coding	si:ch211-244c8.4 [Source:ZFIN;Acc:ZDB-GENE-141216-488]		47.3158	4098	0.243544
RNF224	-0.0984691	-0.940787	0.62167	0.99966	FALSE	ENSDARG00000095415	protein_coding	ring finger protein 224 [Source:HGNC Symbol;Acc:HGNC:41912]		51.3304	902	0.243528
ftr16	0.0970802	-0.359352	0.621735	0.99966	FALSE	ENSDARG00000032043	protein_coding	finTRIM family, member 16 [Source:ZFIN;Acc:ZDB-GENE-070912-126]		46.2271	1418	0.243437
si:dkey-98f17.5	0.0549474	1.61277	0.621762	0.99966	FALSE	ENSDARG00000068863	protein_coding	si:dkey-98f17.5 [Source:ZFIN;Acc:ZDB-GENE-060526-354]		45.9578	1373	0.243399
afap1l2	0.0262322	4.90767	0.621766	0.99966	FALSE	ENSDARG00000074806	protein_coding	actin filament associated protein 1-like 2 [Source:ZFIN;Acc:ZDB-GENE-100318-1]		48.8821	2988	0.243393
uspl1	-0.0775679	6.50315	0.621775	0.99966	FALSE	ENSDARG00000034825	protein_coding	ubiquitin specific peptidase like 1 [Source:ZFIN;Acc:ZDB-GENE-040930-7]		46.3733	3437	0.243381
gucy1a1	-0.03052	6.20866	0.62178	0.99966	FALSE	ENSDARG00000013787	protein_coding	guanylate cyclase 1 soluble subunit alpha 1 [Source:ZFIN;Acc:ZDB-GENE-050417-230]		47.3048	2356	0.243374
eef1akmt2	-0.0419397	2.62521	0.621801	0.99966	FALSE	ENSDARG00000102144	protein_coding	EEF1A lysine methyltransferase 2 [Source:ZFIN;Acc:ZDB-GENE-050306-30]		36.3104	683	0.243344
psma3	-0.0284226	6.02122	0.621825	0.99966	FALSE	ENSDARG00000086618	protein_coding	proteasome subunit alpha 3 [Source:ZFIN;Acc:ZDB-GENE-050913-120]		42.5988	747	0.24331
c1qtnf4	0.0487485	9.24561	0.621826	0.99966	FALSE	ENSDARG00000024299	protein_coding	C1q and TNF related 4 [Source:ZFIN;Acc:ZDB-GENE-050417-198]		42.5902	3297	0.24331
ascl1a	0.0706825	3.08298	0.621848	0.99966	FALSE	ENSDARG00000038386	protein_coding	achaete-scute family bHLH transcription factor 1a [Source:ZFIN;Acc:ZDB-GENE-980526-90]		45.1189	1977	0.243279
zdhhc20a	-0.0468613	3.59471	0.621872	0.99966	FALSE	ENSDARG00000055066	protein_coding	zinc finger, DHHC-type containing 20a [Source:ZFIN;Acc:ZDB-GENE-070424-38]		45.0867	1730	0.243246
ext1a	0.0382171	4.23187	0.621943	0.99966	FALSE	ENSDARG00000103155	protein_coding	exostosin glycosyltransferase 1a [Source:ZFIN;Acc:ZDB-GENE-050211-3]		47.4607	3820	0.243145
si:dkeyp-68b7.5	0.0489389	1.82184	0.621979	0.99966	FALSE	ENSDARG00000079930	protein_coding	si:dkeyp-68b7.5 [Source:ZFIN;Acc:ZDB-GENE-070912-670]		55.7807	420	0.243096
FO704755.1	0.099177	-0.329304	0.622009	0.99966	FALSE	ENSDARG00000005846	protein_coding	Sp5 transcription factor b [Source:NCBI gene;Acc:799504]		43.1275	1717	0.243053
itga9	-0.088969	0.41186	0.622045	0.99966	FALSE	ENSDARG00000032435	protein_coding	integrin, alpha 9 [Source:ZFIN;Acc:ZDB-GENE-040426-1129]		48.1043	3126	0.243004
psmd13	-0.0288194	6.02797	0.622082	0.99966	FALSE	ENSDARG00000016239	protein_coding	proteasome 26S subunit, non-ATPase 13 [Source:ZFIN;Acc:ZDB-GENE-040426-1004]		47.9629	970	0.242952
pym1	-0.0437861	4.59689	0.622155	0.99966	FALSE	ENSDARG00000046024	protein_coding	PYM homolog 1, exon junction complex associated factor [Source:ZFIN;Acc:ZDB-GENE-040426-1464]		58.5635	1267	0.24285
gnat1	0.468252	0.960336	0.622158	0.99966	FALSE	ENSDARG00000044199	protein_coding	guanine nucleotide binding protein (G protein), alpha transducing activity polypeptide 1 [Source:ZFIN;Acc:ZDB-GENE-011128-11]		44.3315	1967	0.242846
znf341	0.0392181	3.34639	0.622279	0.99966	FALSE	ENSDARG00000103725	protein_coding	zinc finger protein 341 [Source:ZFIN;Acc:ZDB-GENE-080204-99]		49.0903	2968	0.242678
cdkn1cb	-0.137878	1.82896	0.622284	0.99966	FALSE	ENSDARG00000104903	protein_coding	cyclin-dependent kinase inhibitor 1Cb [Source:ZFIN;Acc:ZDB-GENE-131127-286]		41.7241	1160	0.24267
bach2b	0.0532802	4.64935	0.622298	0.99966	FALSE	ENSDARG00000004074	protein_coding	BTB and CNC homology 1, basic leucine zipper transcription factor 2b [Source:ZFIN;Acc:ZDB-GENE-041001-139]		49.7036	1433	0.242651
si:dkey-10o6.2	-0.115487	-1.76512	0.622309	0.99966	FALSE	ENSDARG00000074628	protein_coding	si:dkey-10o6.2 [Source:ZFIN;Acc:ZDB-GENE-070705-284]		37.8708	2461	0.242636
fgd1	-0.0488505	6.3269	0.622425	0.99966	FALSE	ENSDARG00000100402	protein_coding	FYVE, RhoGEF and PH domain containing 1 [Source:ZFIN;Acc:ZDB-GENE-081104-33]		55.3246	2343	0.242475
hadhaa	0.0551515	4.35617	0.622437	0.99966	FALSE	ENSDARG00000057128	protein_coding	hydroxyacyl-CoA dehydrogenase trifunctional multienzyme complex subunit alpha a [Source:ZFIN;Acc:ZDB-GENE-031222-5]		47.607	2758	0.242458
col4a5	0.0668373	2.23242	0.622453	0.99966	FALSE	ENSDARG00000052063	protein_coding	collagen, type IV, alpha 5 (Alport syndrome) [Source:ZFIN;Acc:ZDB-GENE-030131-2281]		53.4949	5716	0.242435
si:dkey-163f14.6	-0.0981482	4.83006	0.622501	0.99966	FALSE	ENSDARG00000091602	protein_coding	si:dkey-163f14.6 [Source:ZFIN;Acc:ZDB-GENE-141215-18]		40.7706	3348	0.242369
nqo1	-0.0801366	2.52637	0.622577	0.99966	FALSE	ENSDARG00000010250	protein_coding	NAD(P)H dehydrogenase, quinone 1 [Source:ZFIN;Acc:ZDB-GENE-030131-1226]		43.5439	877	0.242262
dpm2	-0.045295	4.75774	0.622582	0.99966	FALSE	ENSDARG00000095623	protein_coding	dolichyl-phosphate mannosyltransferase subunit 2, regulatory [Source:ZFIN;Acc:ZDB-GENE-030131-9093]		38.5799	845	0.242255
phc1	-0.0299186	4.70584	0.622607	0.99966	FALSE	ENSDARG00000002971	protein_coding	polyhomeotic homolog 1 [Source:ZFIN;Acc:ZDB-GENE-081022-39]		47.3615	4293	0.242221
grm3	0.0560284	5.57821	0.622655	0.99966	FALSE	ENSDARG00000031712	protein_coding	glutamate receptor, metabotropic 3 [Source:ZFIN;Acc:ZDB-GENE-061009-13]		52.7763	2873	0.242154
ttll6	-0.0508844	1.71761	0.622664	0.99966	FALSE	ENSDARG00000054023	protein_coding	tubulin tyrosine ligase-like family, member 6 [Source:ZFIN;Acc:ZDB-GENE-080107-1]		47.6612	2400	0.242142
snx6	0.04534	3.32951	0.622709	0.99966	FALSE	ENSDARG00000058444	protein_coding	sorting nexin 6 [Source:ZFIN;Acc:ZDB-GENE-050913-152]		40.7399	2176	0.242079
tmem258	-0.0453241	4.42581	0.622751	0.99966	FALSE	ENSDARG00000078785	protein_coding	transmembrane protein 258 [Source:ZFIN;Acc:ZDB-GENE-040426-1739]		48.4556	518	0.24202
cadm2a	-0.0378586	5.53487	0.622813	0.99966	FALSE	ENSDARG00000009930	protein_coding	cell adhesion molecule 2a [Source:ZFIN;Acc:ZDB-GENE-040426-1614]		50.9847	1371	0.241933
slc15a4	0.0595435	2.55228	0.622926	0.99966	FALSE	ENSDARG00000102612	protein_coding	solute carrier family 15 member 4 [Source:ZFIN;Acc:ZDB-GENE-040426-1047]		44.3617	2953	0.241776
esr2a	-0.062434	2.02706	0.623005	0.99966	FALSE	ENSDARG00000016454	protein_coding	estrogen receptor 2a [Source:ZFIN;Acc:ZDB-GENE-030116-2]		46.251	3168	0.241667
vaspb	0.0376595	3.65943	0.623007	0.99966	FALSE	ENSDARG00000017105	protein_coding	vasodilator stimulated phosphoprotein b [Source:ZFIN;Acc:ZDB-GENE-030131-7118]		45.1679	2189	0.241664
fnbp1b	0.0440542	4.71314	0.623038	0.99966	FALSE	ENSDARG00000101028	protein_coding	formin binding protein 1b [Source:ZFIN;Acc:ZDB-GENE-091117-6]		49.4097	1620	0.241621
nfic	0.0675043	3.17928	0.623065	0.99966	FALSE	ENSDARG00000043210	protein_coding	nuclear factor I/C [Source:ZFIN;Acc:ZDB-GENE-080305-2]		56.4867	1563	0.241583
ruvbl2	0.0398555	5.01777	0.623092	0.99966	FALSE	ENSDARG00000055639	protein_coding	RuvB-like AAA ATPase 2 [Source:ZFIN;Acc:ZDB-GENE-030109-1]		47.1963	1712	0.241545
ANKFN1	-0.0695901	4.12045	0.623112	0.99966	FALSE	ENSDARG00000060941	protein_coding	ankyrin repeat and fibronectin type III domain containing 1 [Source:HGNC Symbol;Acc:HGNC:26766]		48.8279	3162	0.241517
gkap1	-0.0236952	4.95584	0.623123	0.99966	FALSE	ENSDARG00000068123	protein_coding	G kinase anchoring protein 1 [Source:ZFIN;Acc:ZDB-GENE-040426-2485]		49.4779	749	0.241502
BX005398.1	-0.230616	-2.87613	0.623141	0.99966	FALSE	ENSDARG00000103382	processed_transcript	NULL		37.3545	945	0.241478
CR361551.1	0.0846525	0.955907	0.623181	0.99966	FALSE	ENSDARG00000093471	lincRNA	NULL		41.2639	538	0.241422
btbd2b	0.0211676	5.00479	0.623203	0.99966	FALSE	ENSDARG00000104653	protein_coding	BTB (POZ) domain containing 2b [Source:ZFIN;Acc:ZDB-GENE-140106-73]		55.1515	1733	0.241391
gadd45bb	0.1019	3.03016	0.623237	0.99966	FALSE	ENSDARG00000013576	protein_coding	growth arrest and DNA-damage-inducible, beta b [Source:ZFIN;Acc:ZDB-GENE-050223-1]		45.9733	1087	0.241344
zgc:77158	-0.0658394	1.541	0.623251	0.99966	FALSE	ENSDARG00000013784	protein_coding	zgc:77158 [Source:ZFIN;Acc:ZDB-GENE-040426-1799]		50.598	2252	0.241325
fthl29	-0.160973	-1.95311	0.623271	0.99966	FALSE	ENSDARG00000113977	protein_coding	ferritin, heavy polypeptide-like 29 [Source:ZFIN;Acc:ZDB-GENE-080722-16]		41.8549	1682	0.241297
atg12	-0.0502118	2.59832	0.623279	0.99966	FALSE	ENSDARG00000069545	protein_coding	ATG12 autophagy related 12 homolog (S. cerevisiae) [Source:ZFIN;Acc:ZDB-GENE-071205-7]		40.8946	626	0.241286
mgaa	0.04624	6.45777	0.623385	0.99966	FALSE	ENSDARG00000078784	protein_coding	MAX dimerization protein MGA a [Source:ZFIN;Acc:ZDB-GENE-030603-1]		42.4175	11914	0.241139
si:dkey-182g1.2	0.16213	-0.0900919	0.623431	0.99966	FALSE	ENSDARG00000109368	protein_coding	si:dkey-182g1.2 [Source:ZFIN;Acc:ZDB-GENE-060503-619]		42.5373	804	0.241075
si:ch211-22i13.2	-0.0658099	4.15196	0.623444	0.99966	FALSE	ENSDARG00000043485	protein_coding	si:ch211-22i13.2 [Source:ZFIN;Acc:ZDB-GENE-041014-143]		37.6061	1120	0.241057
apol1	0.0800643	1.33716	0.623545	0.99966	FALSE	ENSDARG00000007425	protein_coding	apolipoprotein L, 1 [Source:ZFIN;Acc:ZDB-GENE-030131-3217]		41.7002	1741	0.240916
msna	0.0336917	6.22083	0.623553	0.99966	FALSE	ENSDARG00000058128	protein_coding	moesin a [Source:ZFIN;Acc:ZDB-GENE-021211-2]		42.037	3780	0.240905
brf1a	-0.0489606	3.44168	0.623599	0.99966	FALSE	ENSDARG00000017835	protein_coding	BRF1 RNA polymerase III transcription initiation factor subunit a [Source:ZFIN;Acc:ZDB-GENE-030131-6334]		45.151	2007	0.240842
si:ch211-155i14.1	0.135256	-1.28841	0.623632	0.99966	FALSE	ENSDARG00000070757	protein_coding	si:ch211-155i14.1 [Source:ZFIN;Acc:ZDB-GENE-040724-246]		40.652	1566	0.240796
gyg1a	0.0284719	5.32667	0.623649	0.99966	FALSE	ENSDARG00000011934	protein_coding	glycogenin 1a [Source:ZFIN;Acc:ZDB-GENE-040426-2910]		41.311	2624	0.240773
GPR83	0.0788825	1.37358	0.623689	0.99966	FALSE	ENSDARG00000058120	protein_coding	G protein-coupled receptor 83 [Source:HGNC Symbol;Acc:HGNC:4523]		47.3485	1056	0.240716
trim35-19	-0.13819	1.17447	0.623762	0.99966	FALSE	ENSDARG00000099639	protein_coding	tripartite motif containing 35-19 [Source:ZFIN;Acc:ZDB-GENE-070424-178]		38.3651	2153	0.240616
si:ch211-145h19.5	-0.396944	-0.396245	0.623774	0.99966	FALSE	ENSDARG00000102884	protein_coding	si:ch211-145h19.5 [Source:ZFIN;Acc:ZDB-GENE-110914-112]		41.1205	946	0.240599
ccdc120	-0.034295	5.44991	0.623825	0.99966	FALSE	ENSDARG00000032856	protein_coding	coiled-coil domain containing 120 [Source:ZFIN;Acc:ZDB-GENE-061027-93]		43.4524	4536	0.240528
nanos2	-0.163829	-2.52554	0.623853	0.99966	FALSE	ENSDARG00000116802	protein_coding	nanos homolog 2 [Source:ZFIN;Acc:ZDB-GENE-130321-1]		61.4512	441	0.24049
rps15	-0.0544601	7.43569	0.623928	0.99966	FALSE	ENSDARG00000070849	protein_coding	ribosomal protein S15 [Source:ZFIN;Acc:ZDB-GENE-030131-9092]		52.9175	497	0.240385
tbc1d9	0.0361699	6.942	0.624175	0.99966	FALSE	ENSDARG00000059900	protein_coding	TBC1 domain family, member 9 (with GRAM domain) [Source:ZFIN;Acc:ZDB-GENE-060810-33]		51.6208	4072	0.240043
stat5a	0.0667685	2.89472	0.624177	0.99966	FALSE	ENSDARG00000019392	protein_coding	signal transducer and activator of transcription 5a [Source:ZFIN;Acc:ZDB-GENE-030820-2]		50.4296	1746	0.240041
zgc:110783	0.0423624	3.22477	0.624231	0.99966	FALSE	ENSDARG00000070487	protein_coding	zgc:110783 [Source:ZFIN;Acc:ZDB-GENE-050327-95]		43.0551	2601	0.239966
pcdh10a	-0.0219929	8.24296	0.62428	0.99966	FALSE	ENSDARG00000099729	protein_coding	protocadherin 10a [Source:ZFIN;Acc:ZDB-GENE-020731-1]		53.34	1235	0.239897
clybl	0.0284775	5.02819	0.624301	0.99966	FALSE	ENSDARG00000029729	protein_coding	citrate lyase beta like [Source:ZFIN;Acc:ZDB-GENE-030516-6]		50.1882	1519	0.239868
wwox	-0.0300533	3.72422	0.624345	0.99966	FALSE	ENSDARG00000007614	protein_coding	WW domain containing oxidoreductase [Source:ZFIN;Acc:ZDB-GENE-040426-858]		52.5114	986	0.239808
gcat	0.0367572	2.86302	0.624626	0.99966	FALSE	ENSDARG00000005643	protein_coding	glycine C-acetyltransferase [Source:ZFIN;Acc:ZDB-GENE-060518-3]		48.1998	1722	0.239419
zgc:153681	-0.0903867	-0.632174	0.624642	0.99966	FALSE	ENSDARG00000086017	protein_coding	zgc:153681 [Source:ZFIN;Acc:ZDB-GENE-060825-299]		45.174	1394	0.239396
id4	-0.0425609	5.83743	0.624676	0.99966	FALSE	ENSDARG00000045131	protein_coding	inhibitor of DNA binding 4 [Source:ZFIN;Acc:ZDB-GENE-051113-208]		40.2183	1191	0.23935
selenoo2	0.103106	-0.752381	0.624689	0.99966	FALSE	ENSDARG00000014395	protein_coding	selenoprotein O2 [Source:ZFIN;Acc:ZDB-GENE-041210-110]		45.043	2673	0.239332
rbm5	-0.0791062	8.31341	0.624706	0.99966	FALSE	ENSDARG00000098280	protein_coding	RNA binding motif protein 5 [Source:ZFIN;Acc:ZDB-GENE-030131-3022]		48.2514	1319	0.239309
znf1158	0.0414696	2.80442	0.624706	0.99966	FALSE	ENSDARG00000102606	protein_coding	zinc finger protein 1158 [Source:ZFIN;Acc:ZDB-GENE-050208-705]		42.6729	1938	0.239308
zgc:153157	-0.0487873	4.1206	0.624831	0.99966	FALSE	ENSDARG00000070423	protein_coding	zgc:153157 [Source:ZFIN;Acc:ZDB-GENE-060825-224]		45.723	1152	0.239135
glula	0.0457449	10.5854	0.624971	0.99966	FALSE	ENSDARG00000099776	protein_coding	glutamate-ammonia ligase (glutamine synthase) a [Source:ZFIN;Acc:ZDB-GENE-030131-688]		43.7755	780	0.238943
CABZ01078320.1	-0.0484749	3.54825	0.625034	0.99966	FALSE	ENSDARG00000116666	protein_coding	NULL		50.303	330	0.238855
slx4ip	0.0676268	-0.26598	0.625036	0.99966	FALSE	ENSDARG00000039069	protein_coding	SLX4 interacting protein [Source:ZFIN;Acc:ZDB-GENE-040426-1365]		46.7195	2386	0.238853
si:dkeyp-97a10.3	0.213873	-2.93204	0.625086	0.99966	FALSE	ENSDARG00000104656	protein_coding	si:dkeyp-97a10.3 [Source:ZFIN;Acc:ZDB-GENE-131127-642]		48.6941	3331	0.238783
fam32a	-0.0477715	6.2106	0.625099	0.99966	FALSE	ENSDARG00000042660	protein_coding	family with sequence similarity 32 member A [Source:ZFIN;Acc:ZDB-GENE-040704-44]		35.1984	983	0.238766
exo5	-0.0454785	2.09151	0.625104	0.99966	FALSE	ENSDARG00000042727	protein_coding	exonuclease 5 [Source:ZFIN;Acc:ZDB-GENE-051113-108]		43.5207	1534	0.238759
pstpip2	-0.091248	0.283618	0.625121	0.99966	FALSE	ENSDARG00000089569	protein_coding	proline-serine-threonine phosphatase interacting protein 2 [Source:ZFIN;Acc:ZDB-GENE-091204-90]		43.7748	909	0.238736
hsp70.3	0.0848362	0.227755	0.625121	0.99966	FALSE	ENSDARG00000021924	protein_coding	heat shock cognate 70-kd protein, tandem duplicate 3 [Source:ZFIN;Acc:ZDB-GENE-110713-1]		49.8728	2358	0.238735
mrpl44	-0.0315653	4.35472	0.625151	0.99966	FALSE	ENSDARG00000094277	protein_coding	mitochondrial ribosomal protein L44 [Source:ZFIN;Acc:ZDB-GENE-050913-59]		50.6828	1282	0.238694
nlrx1	-0.027871	4.00068	0.625187	0.99966	FALSE	ENSDARG00000073724	protein_coding	NLR family member X1 [Source:ZFIN;Acc:ZDB-GENE-071119-3]		47.1426	2996	0.238645
CU694952.1	-0.142928	-1.8128	0.625223	0.99966	FALSE	ENSDARG00000099405	processed_transcript	NULL		56.9343	274	0.238594
si:dkeyp-86c4.1	0.2898	-0.660609	0.625224	0.99966	FALSE	ENSDARG00000098179	protein_coding	si:dkeyp-86c4.1 [Source:ZFIN;Acc:ZDB-GENE-120214-4]		44.7936	2530	0.238593
tlx1	-0.137484	-1.29301	0.625243	0.99966	FALSE	ENSDARG00000003965	protein_coding	T cell leukemia homeobox 1 [Source:ZFIN;Acc:ZDB-GENE-021021-2]		40.9807	2223	0.238567
rnf113a	0.033929	3.17097	0.625308	0.99966	FALSE	ENSDARG00000037930	protein_coding	ring finger protein 113A [Source:ZFIN;Acc:ZDB-GENE-040825-1]		45.0589	977	0.238478
FO905052.1	0.0608819	1.94986	0.625328	0.99966	FALSE	ENSDARG00000117273	lincRNA	NULL		36.183	3322	0.238449
ddx47	-0.0730874	4.84953	0.625343	0.99966	FALSE	ENSDARG00000102353	protein_coding	DEAD (Asp-Glu-Ala-Asp) box polypeptide 47 [Source:ZFIN;Acc:ZDB-GENE-050522-359]		56.6884	692	0.238429
si:ch73-6k14.2	0.119864	-1.69624	0.625343	0.99966	FALSE	ENSDARG00000096031	protein_coding	si:ch73-6k14.2 [Source:ZFIN;Acc:ZDB-GENE-110914-243]		44.511	1002	0.238429
si:dkey-177p2.18	-0.127613	-1.09529	0.625376	0.99966	FALSE	ENSDARG00000091633	protein_coding	si:dkey-177p2.18 [Source:ZFIN;Acc:ZDB-GENE-130603-12]		44.4566	585	0.238383
slc22a23	-0.0373842	6.31622	0.625381	0.99966	FALSE	ENSDARG00000078856	protein_coding	solute carrier family 22 member 23 [Source:ZFIN;Acc:ZDB-GENE-030131-3564]		48.5542	4150	0.238377
ints1	-0.0305279	5.19533	0.625419	0.99966	FALSE	ENSDARG00000100419	protein_coding	integrator complex subunit 1 [Source:ZFIN;Acc:ZDB-GENE-030131-6523]		51.945	6723	0.238325
sparc	-0.0879916	6.36462	0.625425	0.99966	FALSE	ENSDARG00000019353	protein_coding	secreted protein, acidic, cysteine-rich (osteonectin) [Source:ZFIN;Acc:ZDB-GENE-030131-9]		45.027	836	0.238316
hephl1a	0.0296759	5.77831	0.625432	0.99966	FALSE	ENSDARG00000059231	protein_coding	hephaestin-like 1a [Source:ZFIN;Acc:ZDB-GENE-070801-4]		45.0276	2879	0.238306
si:dkey-265e15.5	0.12572	-1.06115	0.625432	0.99966	FALSE	ENSDARG00000103229	protein_coding	si:dkey-265e15.5 [Source:ZFIN;Acc:ZDB-GENE-081104-6]		45.3348	3746	0.238306
limch1b	0.0250428	6.23562	0.625518	0.99966	FALSE	ENSDARG00000103774	protein_coding	LIM and calponin homology domains 1b [Source:ZFIN;Acc:ZDB-GENE-030131-9210]		46.1576	613	0.238188
lingo4a	-0.0667635	3.66263	0.625561	0.99966	FALSE	ENSDARG00000094908	protein_coding	leucine rich repeat and Ig domain containing 4a [Source:ZFIN;Acc:ZDB-GENE-060503-275]		56.8182	2200	0.238128
b9d2	-0.047963	1.66926	0.625616	0.99966	FALSE	ENSDARG00000017385	protein_coding	B9 domain containing 2 [Source:ZFIN;Acc:ZDB-GENE-040718-90]		47.1689	1016	0.238053
desi1a	-0.0411701	6.63391	0.625642	0.99966	FALSE	ENSDARG00000033140	protein_coding	desumoylating isopeptidase 1a [Source:ZFIN;Acc:ZDB-GENE-040426-1657]		39.4761	2138	0.238018
si:dkey-58f10.7	0.0735699	1.64223	0.625657	0.99966	FALSE	ENSDARG00000091972	protein_coding	si:dkey-58f10.7 [Source:ZFIN;Acc:ZDB-GENE-060526-321]		41.6261	1027	0.237997
arsia	0.0647663	0.759202	0.625665	0.99966	FALSE	ENSDARG00000077606	protein_coding	arylsulfatase family, member Ia [Source:ZFIN;Acc:ZDB-GENE-140106-141]		52.915	2247	0.237985
CR388042.1	-0.733918	1.83019	0.625672	0.99966	FALSE	ENSDARG00000106267	pseudogene	NULL		40.3298	1334	0.237976
atp1a1a.5	0.28855	-2.31365	0.625707	0.99966	FALSE	ENSDARG00000040252	protein_coding	ATPase Na+/K+ transporting subunit alpha 1a, tandem duplicate 5 [Source:ZFIN;Acc:ZDB-GENE-020501-1]		44.3979	3820	0.237927
mrpl14	-0.0472468	3.69213	0.625708	0.99966	FALSE	ENSDARG00000068886	protein_coding	mitochondrial ribosomal protein L14 [Source:ZFIN;Acc:ZDB-GENE-040426-1066]		47.2756	624	0.237926
BX901918.1	0.334298	0.889886	0.625734	0.99966	FALSE	ENSDARG00000094331	sense_intronic	NULL		45	620	0.237891
BX005392.2	0.0548944	1.92128	0.625762	0.99966	FALSE	ENSDARG00000096996	lincRNA	NULL		32.8677	1217	0.237851
CT573148.1	-0.230218	-1.64907	0.625777	0.99966	FALSE	ENSDARG00000093211	processed_transcript	NULL		39.8538	834	0.237831
esr1	0.0733139	2.41881	0.625795	0.99966	FALSE	ENSDARG00000004111	protein_coding	estrogen receptor 1 [Source:ZFIN;Acc:ZDB-GENE-020806-5]		49.1672	1862	0.237807
eef1b2	-0.0346944	5.7319	0.625876	0.99966	FALSE	ENSDARG00000044521	protein_coding	eukaryotic translation elongation factor 1 beta 2 [Source:ZFIN;Acc:ZDB-GENE-030131-7310]		45.4291	851	0.237695
srsf11	-0.0630209	7.90483	0.626024	0.99966	FALSE	ENSDARG00000098574	protein_coding	serine and arginine rich splicing factor 11 [Source:ZFIN;Acc:ZDB-GENE-030131-605]		51.6413	615	0.237491
cpne5b	-0.102188	3.37937	0.626099	0.99966	FALSE	ENSDARG00000070919	protein_coding	copine Vb [Source:ZFIN;Acc:ZDB-GENE-040426-1398]		51.5035	2079	0.237388
zp3e	-0.096795	-0.768793	0.626099	0.99966	FALSE	ENSDARG00000016908	protein_coding	zona pellucida glycoprotein 3e [Source:ZFIN;Acc:ZDB-GENE-071004-38]		39.4294	2909	0.237388
mylk3	-0.127423	-1.67688	0.626102	0.99966	FALSE	ENSDARG00000076348	protein_coding	myosin light chain kinase 3 [Source:ZFIN;Acc:ZDB-GENE-030131-3497]		43.3671	3460	0.237384
rab35b	-0.0431619	3.85707	0.626103	0.99966	FALSE	ENSDARG00000058425	protein_coding	RAB35, member RAS oncogene family b [Source:ZFIN;Acc:ZDB-GENE-040801-62]		43.8424	1421	0.237383
kcnip3b	0.062088	3.61982	0.626163	0.99966	FALSE	ENSDARG00000017880	protein_coding	Kv channel interacting protein 3b, calsenilin [Source:ZFIN;Acc:ZDB-GENE-040426-1752]		46.0772	780	0.237299
magi2b	-0.0825351	4.24678	0.626167	0.99966	FALSE	ENSDARG00000073769	protein_coding	membrane associated guanylate kinase, WW and PDZ domain containing 2b [Source:ZFIN;Acc:ZDB-GENE-141211-6]		48.2759	4794	0.237295
abhd14b	0.0570687	2.24375	0.62617	0.99966	FALSE	ENSDARG00000100531	protein_coding	abhydrolase domain containing 14B [Source:ZFIN;Acc:ZDB-GENE-040426-1342]		38.1119	2288	0.23729
pdgfaa	0.0887987	1.27126	0.626187	0.99966	FALSE	ENSDARG00000110069	protein_coding	platelet-derived growth factor alpha polypeptide a [Source:ZFIN;Acc:ZDB-GENE-030918-2]		46.9262	1464	0.237268
rgs16	-0.0582362	6.53421	0.626243	0.99966	FALSE	ENSDARG00000040177	protein_coding	regulator of G protein signaling 16 [Source:ZFIN;Acc:ZDB-GENE-050417-393]		39.1271	1306	0.23719
ghra	0.0875521	0.885929	0.626271	0.99966	FALSE	ENSDARG00000054771	protein_coding	growth hormone receptor a [Source:ZFIN;Acc:ZDB-GENE-070509-1]		49.3006	2359	0.237152
bbs12	-0.0464657	2.73281	0.626303	0.99966	FALSE	ENSDARG00000016112	protein_coding	Bardet-Biedl syndrome 12 [Source:ZFIN;Acc:ZDB-GENE-070626-3]		40.4485	4125	0.237108
pgghg	0.0716639	1.69413	0.626343	0.99966	FALSE	ENSDARG00000014311	protein_coding	protein-glucosylgalactosylhydroxylysine glucosidase [Source:ZFIN;Acc:ZDB-GENE-061103-319]		48.0328	2440	0.237053
trappc12	-0.027224	5.8254	0.62648	0.99966	FALSE	ENSDARG00000060101	protein_coding	trafficking protein particle complex 12 [Source:ZFIN;Acc:ZDB-GENE-070112-1282]		46.3619	2673	0.236865
mlxipl	-0.135144	-1.65627	0.626489	0.99966	FALSE	ENSDARG00000089107	protein_coding	MLX interacting protein like [Source:ZFIN;Acc:ZDB-GENE-100922-66]		53.7365	1753	0.236852
si:ch211-210b2.1	0.0348316	3.36419	0.626523	0.99966	FALSE	ENSDARG00000097620	protein_coding	si:ch211-210b2.1 [Source:ZFIN;Acc:ZDB-GENE-131127-9]		42.7967	3426	0.236805
smyd4	0.0637316	2.76699	0.626544	0.99966	FALSE	ENSDARG00000060983	protein_coding	SET and MYND domain containing 4 [Source:ZFIN;Acc:ZDB-GENE-060929-248]		41.9891	4032	0.236777
si:dkeyp-27e10.3	-0.0501775	6.62555	0.626563	0.99966	FALSE	ENSDARG00000063008	protein_coding	si:dkeyp-27e10.3 [Source:ZFIN;Acc:ZDB-GENE-041210-96]		44.347	4277	0.236751
slc33a1	0.03858	3.15041	0.626564	0.99966	FALSE	ENSDARG00000020085	protein_coding	solute carrier family 33 member 1 [Source:ZFIN;Acc:ZDB-GENE-040426-1241]		47.9105	2034	0.23675
epha4b	-0.0462118	6.47398	0.626585	0.99966	FALSE	ENSDARG00000011600	protein_coding	eph receptor A4b [Source:ZFIN;Acc:ZDB-GENE-030826-6]		51.1326	3311	0.236721
dlc	0.071717	2.77908	0.626744	0.99966	FALSE	ENSDARG00000002336	protein_coding	deltaC [Source:ZFIN;Acc:ZDB-GENE-000125-4]		42.7939	2148	0.236501
ppfia4	-0.0442831	7.08865	0.626776	0.99966	FALSE	ENSDARG00000053205	protein_coding	PTPRF interacting protein alpha 4 [Source:ZFIN;Acc:ZDB-GENE-070720-14]		51.1871	4367	0.236459
si:dkey-248e17.5	0.165672	-2.03457	0.626821	0.99966	FALSE	ENSDARG00000103439	protein_coding	si:dkey-248e17.5 [Source:ZFIN;Acc:ZDB-GENE-131120-19]		40.2972	1144	0.236396
ebf1b	0.0425716	3.30238	0.626829	0.99966	FALSE	ENSDARG00000069196	protein_coding	EBF transcription factor 1b [Source:ZFIN;Acc:ZDB-GENE-090814-2]		46.6176	2302	0.236385
engase	0.0377414	2.52915	0.62688	0.99966	FALSE	ENSDARG00000010035	protein_coding	endo-beta-N-acetylglucosaminidase [Source:ZFIN;Acc:ZDB-GENE-070112-1332]		46.8797	2644	0.236315
pigk	-0.0500243	3.1337	0.627036	0.99966	FALSE	ENSDARG00000024479	protein_coding	phosphatidylinositol glycan anchor biosynthesis, class K [Source:ZFIN;Acc:ZDB-GENE-040625-162]		44.6694	1482	0.236102
surf4l	0.0309326	3.99695	0.627105	0.99966	FALSE	ENSDARG00000035131	protein_coding	surfeit 4, like [Source:ZFIN;Acc:ZDB-GENE-040718-172]		48.6752	1019	0.236007
disp1	0.0437858	3.19795	0.627158	0.99966	FALSE	ENSDARG00000044417	protein_coding	dispatched homolog 1 (Drosophila) [Source:ZFIN;Acc:ZDB-GENE-030911-7]		48.4606	4564	0.235934
abca4b	-0.123874	-0.441014	0.627245	0.99966	FALSE	ENSDARG00000062661	protein_coding	ATP-binding cassette, sub-family A (ABC1), member 4b [Source:ZFIN;Acc:ZDB-GENE-050517-4]		48.6626	7066	0.235816
si:dkey-93h22.8	0.0444683	2.42159	0.627265	0.99966	FALSE	ENSDARG00000098666	protein_coding	si:dkey-93h22.8 [Source:ZFIN;Acc:ZDB-GENE-041008-203]		46.8486	4030	0.235788
tspan18a	-0.026489	6.12865	0.627314	0.99966	FALSE	ENSDARG00000056656	protein_coding	tetraspanin 18a [Source:ZFIN;Acc:ZDB-GENE-040718-232]		44.1183	1621	0.235721
drd4a	-0.0545888	4.08919	0.62739	0.99966	FALSE	ENSDARG00000038363	protein_coding	dopamine receptor D4a [Source:ZFIN;Acc:ZDB-GENE-070112-996]		45.4446	1649	0.235617
si:dkey-5n7.2	-0.535783	-2.43234	0.627475	0.99966	FALSE	ENSDARG00000102339	protein_coding	si:dkey-5n7.2 [Source:ZFIN;Acc:ZDB-GENE-050420-254]		36.0784	1020	0.2355
naa40	-0.113715	-1.7513	0.627501	0.99966	FALSE	ENSDARG00000090570	protein_coding	N(alpha)-acetyltransferase 40, NatD catalytic subunit, homolog (S. cerevisiae) [Source:ZFIN;Acc:ZDB-GENE-050417-105]		34.2603	2589	0.235465
cd151	-0.0704996	0.661492	0.627506	0.99966	FALSE	ENSDARG00000038288	protein_coding	CD151 molecule [Source:ZFIN;Acc:ZDB-GENE-041010-137]		41.8584	1109	0.235458
tmem86a	0.0439426	4.10731	0.627522	0.99966	FALSE	ENSDARG00000044034	protein_coding	transmembrane protein 86A [Source:ZFIN;Acc:ZDB-GENE-050320-81]		45.2997	1468	0.235436
acana	-0.0781033	0.593615	0.627527	0.99966	FALSE	ENSDARG00000035891	protein_coding	aggrecan a [Source:ZFIN;Acc:ZDB-GENE-050208-221]		47.0022	5454	0.23543
nrp1b	0.0429601	4.48991	0.627535	0.99966	FALSE	ENSDARG00000027290	protein_coding	neuropilin 1b [Source:ZFIN;Acc:ZDB-GENE-040611-1]		51.0694	1707	0.235419
six6b	0.0809438	2.2354	0.627539	0.99966	FALSE	ENSDARG00000031316	protein_coding	SIX homeobox 6b [Source:ZFIN;Acc:ZDB-GENE-050522-308]		46.8731	1615	0.235413
rims2a	-0.031211	7.30692	0.627677	0.99966	FALSE	ENSDARG00000101606	protein_coding	regulating synaptic membrane exocytosis 2a [Source:ZFIN;Acc:ZDB-GENE-040426-1656]		49.933	1493	0.235224
amot	0.0503524	4.20828	0.627714	0.99966	FALSE	ENSDARG00000078335	protein_coding	angiomotin [Source:ZFIN;Acc:ZDB-GENE-030131-7487]		45.7645	6305	0.235173
zgc:165515	0.0603144	2.10376	0.627717	0.99966	FALSE	ENSDARG00000116300	protein_coding	zgc:165515 [Source:ZFIN;Acc:ZDB-GENE-030131-1772]		40.6357	5254	0.235169
pclob	-0.107235	8.35129	0.627853	0.99966	FALSE	ENSDARG00000098880	protein_coding	piccolo presynaptic cytomatrix protein b [Source:ZFIN;Acc:ZDB-GENE-030131-8100]		43.9304	17895	0.234984
CABZ01083166.1	-0.0676831	3.26453	0.627941	0.99966	FALSE	ENSDARG00000099619	protein_coding	NULL		56.3077	2925	0.234864
si:ch211-199g17.9	-0.0949481	-0.551565	0.627955	0.99966	FALSE	ENSDARG00000076609	protein_coding	si:ch211-199g17.9 [Source:ZFIN;Acc:ZDB-GENE-120214-17]		39.5367	508	0.234844
usf2	0.0191624	6.24737	0.627968	0.99966	FALSE	ENSDARG00000020228	protein_coding	upstream transcription factor 2, c-fos interacting [Source:ZFIN;Acc:ZDB-GENE-030131-8475]		45.0527	748	0.234826
pcyt1ab	0.032587	3.82624	0.628084	0.99966	FALSE	ENSDARG00000004492	protein_coding	phosphate cytidylyltransferase 1, choline, alpha b [Source:ZFIN;Acc:ZDB-GENE-050522-114]		50.8333	1080	0.234668
si:ch211-175m2.5	0.0643462	2.13466	0.628146	0.99966	FALSE	ENSDARG00000089019	protein_coding	si:ch211-175m2.5 [Source:ZFIN;Acc:ZDB-GENE-130530-947]		40.0826	1210	0.234583
trpm5	0.0838867	-0.533772	0.6283	0.99966	FALSE	ENSDARG00000059792	protein_coding	transient receptor potential cation channel, subfamily M, member 5 [Source:ZFIN;Acc:ZDB-GENE-060503-736]		48.2735	3991	0.234373
guk1b	0.329703	-1.3676	0.628364	0.99966	FALSE	ENSDARG00000005776	protein_coding	guanylate kinase 1b [Source:ZFIN;Acc:ZDB-GENE-020916-1]		39.5273	1265	0.234285
zgc:123238	0.0524753	3.90627	0.628436	0.99966	FALSE	ENSDARG00000055613	protein_coding	zgc:123238 [Source:ZFIN;Acc:ZDB-GENE-051023-3]		47.3523	982	0.234187
CU655845.1	-0.0645916	2.92126	0.628461	0.99966	FALSE	ENSDARG00000063300	processed_transcript	NULL		53.3137	679	0.234154
GUCY1A2	-0.0460492	5.36723	0.628465	0.99966	FALSE	ENSDARG00000093185	protein_coding	guanylate cyclase 1 soluble subunit alpha 2 [Source:HGNC Symbol;Acc:HGNC:4684]		55.3797	1896	0.234149
ftr34	0.194508	-2.39974	0.628481	0.99966	FALSE	ENSDARG00000079614	protein_coding	finTRIM family, member 34 [Source:ZFIN;Acc:ZDB-GENE-070912-110]		47.8931	1460	0.234127
oca2	-0.0716479	-0.378952	0.6285	0.99966	FALSE	ENSDARG00000061303	protein_coding	oculocutaneous albinism II [Source:ZFIN;Acc:ZDB-GENE-070718-4]		48.4511	2421	0.234101
si:dkey-240n22.3	-0.154347	-1.67273	0.628531	0.99966	FALSE	ENSDARG00000095013	protein_coding	si:dkey-240n22.3 [Source:ZFIN;Acc:ZDB-GENE-070705-409]		44.6176	3465	0.234058
WDR63	-0.0906405	0.0786772	0.628584	0.99966	FALSE	ENSDARG00000105093	protein_coding	WD repeat domain 63 [Source:HGNC Symbol;Acc:HGNC:30711]		49.5455	2640	0.233986
zic1	0.0512952	9.3623	0.628595	0.99966	FALSE	ENSDARG00000015567	protein_coding	zic family member 1 (odd-paired homolog, Drosophila) [Source:ZFIN;Acc:ZDB-GENE-000208-4]		47.7011	2262	0.233971
PDZD4	-0.0347398	5.65217	0.628656	0.99966	FALSE	ENSDARG00000090564	protein_coding	PDZ domain containing 4 [Source:HGNC Symbol;Acc:HGNC:21167]		54.1564	1946	0.233887
nos1apb	0.0500741	4.76486	0.628718	0.99966	FALSE	ENSDARG00000058701	protein_coding	nitric oxide synthase 1 (neuronal) adaptor protein b [Source:ZFIN;Acc:ZDB-GENE-100824-1]		47.8908	2015	0.233804
pdap1b	-0.0282784	5.32206	0.628725	0.99966	FALSE	ENSDARG00000002967	protein_coding	pdgfa associated protein 1b [Source:ZFIN;Acc:ZDB-GENE-040426-942]		38.7755	1421	0.233793
SYDE1	0.0431867	3.97154	0.628727	0.99966	FALSE	ENSDARG00000077440	protein_coding	synapse defective Rho GTPase homolog 1 [Source:HGNC Symbol;Acc:HGNC:25824]		43.599	7241	0.233791
NPC2 (1 of many)	0.161364	-2.55945	0.628738	0.99966	FALSE	ENSDARG00000096979	protein_coding	NPC intracellular cholesterol transporter 2 [Source:HGNC Symbol;Acc:HGNC:14537]		45.9302	516	0.233776
blcap	-0.0238416	5.28834	0.62878	0.99966	FALSE	ENSDARG00000052073	protein_coding	bladder cancer associated protein [Source:ZFIN;Acc:ZDB-GENE-000330-7]		49.2147	955	0.233719
rrad	0.095564	4.23811	0.628785	0.99966	FALSE	ENSDARG00000052011	protein_coding	Ras-related associated with diabetes [Source:ZFIN;Acc:ZDB-GENE-030131-5607]		46.079	1747	0.233712
mat1a	0.101937	-0.0766655	0.628867	0.99966	FALSE	ENSDARG00000039605	protein_coding	methionine adenosyltransferase I, alpha [Source:ZFIN;Acc:ZDB-GENE-030131-6127]		42.8685	2517	0.2336
rpl28	-0.044591	7.56889	0.628912	0.99966	FALSE	ENSDARG00000005791	protein_coding	ribosomal protein L28 [Source:ZFIN;Acc:ZDB-GENE-040930-10]		45.3286	504	0.23354
pigb	-0.0328894	3.10136	0.628986	0.99966	FALSE	ENSDARG00000105011	protein_coding	phosphatidylinositol glycan anchor biosynthesis, class B [Source:ZFIN;Acc:ZDB-GENE-040426-1216]		44.4333	1994	0.233439
mmp20a	0.139687	-1.73587	0.629028	0.99966	FALSE	ENSDARG00000089887	protein_coding	matrix metallopeptidase 20a (enamelysin) [Source:ZFIN;Acc:ZDB-GENE-100603-2]		42.5664	1695	0.233381
plxna2	-0.0682276	6.0472	0.629075	0.99966	FALSE	ENSDARG00000060372	protein_coding	plexin A2 [Source:ZFIN;Acc:ZDB-GENE-090311-6]		51.111	6103	0.233317
tomm22	-0.0338378	5.70848	0.629132	0.99966	FALSE	ENSDARG00000045146	protein_coding	translocase of outer mitochondrial membrane 22 homolog (yeast) [Source:ZFIN;Acc:ZDB-GENE-030131-9810]		42.224	1241	0.23324
BX936382.1	0.135729	-1.61143	0.629147	0.99966	FALSE	ENSDARG00000100262	protein_coding	NULL		42.5129	1743	0.233219
ddhd1a	-0.0267831	4.70729	0.629161	0.99966	FALSE	ENSDARG00000086808	protein_coding	DDHD domain containing 1a [Source:ZFIN;Acc:ZDB-GENE-111020-16]		48.8914	3426	0.2332
slc35g2b	-0.0301801	6.46113	0.629189	0.99966	FALSE	ENSDARG00000045447	protein_coding	solute carrier family 35 member G2b [Source:ZFIN;Acc:ZDB-GENE-050320-142]		52.5028	1798	0.233162
cnksr3	0.069845	1.53007	0.629339	0.99966	FALSE	ENSDARG00000105277	protein_coding	cnksr family member 3 [Source:ZFIN;Acc:ZDB-GENE-080204-43]		52.6949	1911	0.232958
klhl30	-0.142338	-2.26773	0.629341	0.99966	FALSE	ENSDARG00000076094	protein_coding	kelch-like family member 30 [Source:ZFIN;Acc:ZDB-GENE-100913-2]		45.1961	2269	0.232956
klhl23	0.0426848	3.08819	0.629343	0.99966	FALSE	ENSDARG00000078475	protein_coding	kelch-like family member 23 [Source:ZFIN;Acc:ZDB-GENE-081104-458]		46.5822	2012	0.232952
znf1030	-0.256511	-0.0325912	0.62953	0.99966	FALSE	ENSDARG00000109319	protein_coding	zinc finger protein 1030 [Source:ZFIN;Acc:ZDB-GENE-110913-176]		42.6576	1539	0.232699
f9b	0.104714	-0.23329	0.629547	0.99966	FALSE	ENSDARG00000029493	protein_coding	coagulation factor IXb [Source:ZFIN;Acc:ZDB-GENE-060421-7346]		46.7839	1819	0.232675
phox2a	-0.0845661	2.91225	0.629603	0.99966	FALSE	ENSDARG00000007406	protein_coding	paired like homeobox 2A [Source:ZFIN;Acc:ZDB-GENE-000223-14]		43.7677	3891	0.232599
opa1	-0.018607	7.33748	0.629687	0.99966	FALSE	ENSDARG00000070801	protein_coding	OPA1 mitochondrial dynamin like GTPase [Source:ZFIN;Acc:ZDB-GENE-041114-7]		42.0843	6629	0.232486
tmem150c	0.0305624	3.69066	0.629689	0.99966	FALSE	ENSDARG00000069590	protein_coding	transmembrane protein 150C [Source:ZFIN;Acc:ZDB-GENE-090112-5]		43.9116	883	0.232483
nipa1	-0.0592673	1.6469	0.629701	0.99966	FALSE	ENSDARG00000055917	protein_coding	NIPA magnesium transporter 1 [Source:ZFIN;Acc:ZDB-GENE-041010-164]		42.4113	1058	0.232467
sla2	0.077301	2.11638	0.629711	0.99966	FALSE	ENSDARG00000020788	protein_coding	Src-like-adaptor 2 [Source:ZFIN;Acc:ZDB-GENE-080204-98]		47.3406	1402	0.232453
lrfn5a	-0.0455693	5.35079	0.629814	0.99966	FALSE	ENSDARG00000071230	protein_coding	leucine rich repeat and fibronectin type III domain containing 5a [Source:ZFIN;Acc:ZDB-GENE-080327-17]		52.1492	2722	0.232313
emc2	-0.0287856	6.68754	0.629826	0.99966	FALSE	ENSDARG00000003308	protein_coding	ER membrane protein complex subunit 2 [Source:ZFIN;Acc:ZDB-GENE-040625-82]		48.2712	1475	0.232296
rad21b	0.025601	7.83699	0.629865	0.99966	FALSE	ENSDARG00000035655	protein_coding	RAD21 cohesin complex component b [Source:ZFIN;Acc:ZDB-GENE-060503-223]		52.7268	2072	0.232244
kcnn1b	-0.0499046	2.79552	0.629907	0.99966	FALSE	ENSDARG00000023546	protein_coding	potassium intermediate/small conductance calcium-activated channel, subfamily N, member 1b [Source:ZFIN;Acc:ZDB-GENE-060503-397]		52.3036	1527	0.232186
ppef1	-0.0935707	3.97395	0.629948	0.99966	FALSE	ENSDARG00000020191	protein_coding	protein phosphatase, EF-hand calcium binding domain 1 [Source:ZFIN;Acc:ZDB-GENE-080303-27]		45.9595	3192	0.232131
guca1e	-0.127948	-1.12823	0.630023	0.99966	FALSE	ENSDARG00000101567	protein_coding	guanylate cyclase activator 1e [Source:ZFIN;Acc:ZDB-GENE-040426-1577]		38.3602	3946	0.232029
nkap	-0.038548	6.34746	0.630051	0.99966	FALSE	ENSDARG00000033450	protein_coding	NFKB activating protein [Source:ZFIN;Acc:ZDB-GENE-030131-8064]		45.8432	867	0.231991
wdr45	-0.0338338	5.26803	0.630075	0.99966	FALSE	ENSDARG00000090219	protein_coding	WD repeat domain 45 [Source:ZFIN;Acc:ZDB-GENE-040426-990]		46.2556	1663	0.231959
ubxn7	0.0260538	4.81079	0.63009	0.99966	FALSE	ENSDARG00000009436	protein_coding	UBX domain protein 7 [Source:ZFIN;Acc:ZDB-GENE-040704-8]		48.3212	1445	0.231939
atp6v1c1b	-0.0334244	6.26342	0.630172	0.99966	FALSE	ENSDARG00000035880	protein_coding	ATPase H+ transporting V1 subunit C1b [Source:ZFIN;Acc:ZDB-GENE-041010-104]		42.9461	1928	0.231827
psmb2	-0.0375764	5.51152	0.630221	0.99966	FALSE	ENSDARG00000031511	protein_coding	proteasome subunit beta 2 [Source:ZFIN;Acc:ZDB-GENE-040718-353]		48.9153	785	0.231762
selenoh	-0.0477565	3.33071	0.630273	0.99966	FALSE	ENSDARG00000093022	protein_coding	selenoprotein H [Source:ZFIN;Acc:ZDB-GENE-030411-2]		46.1086	1335	0.231691
ppp2r5ea	-0.0203771	5.87434	0.630406	0.99966	FALSE	ENSDARG00000015474	protein_coding	protein phosphatase 2, regulatory subunit B', epsilon isoform a [Source:ZFIN;Acc:ZDB-GENE-030904-7]		41.7454	4183	0.231511
im:7143333	0.0703705	0.966165	0.630442	0.99966	FALSE	ENSDARG00000096948	protein_coding	im:7143333 [Source:ZFIN;Acc:ZDB-GENE-041111-186]		42.953	596	0.231461
si:ch211-108d22.2	-0.0469491	4.36717	0.63045	0.99966	FALSE	ENSDARG00000097615	protein_coding	si:ch211-108d22.2 [Source:ZFIN;Acc:ZDB-GENE-131127-97]		39.351	7057	0.231451
dhrs7	0.029646	4.56719	0.63051	0.99966	FALSE	ENSDARG00000003444	protein_coding	dehydrogenase/reductase (SDR family) member 7 [Source:ZFIN;Acc:ZDB-GENE-060825-21]		49.2687	1299	0.23137
angptl4	0.154283	2.73349	0.630546	0.99966	FALSE	ENSDARG00000035859	protein_coding	angiopoietin-like 4 [Source:ZFIN;Acc:ZDB-GENE-041111-222]		45.3261	492	0.231321
hm13	-0.0275933	5.94773	0.630548	0.99966	FALSE	ENSDARG00000037846	protein_coding	histocompatibility (minor) 13 [Source:ZFIN;Acc:ZDB-GENE-020802-3]		46.8172	1351	0.231318
fam184b	-0.0558562	6.68962	0.630549	0.99966	FALSE	ENSDARG00000055099	protein_coding	family with sequence similarity 184 member B [Source:ZFIN;Acc:ZDB-GENE-090313-380]		47.2065	4063	0.231318
si:dkey-66i24.8	-0.0462811	2.34577	0.630563	0.99966	FALSE	ENSDARG00000088084	protein_coding	si:dkey-66i24.8 [Source:ZFIN;Acc:ZDB-GENE-130531-72]		46.1442	1595	0.231298
chmp4bb	-0.0252878	5.73344	0.630639	0.99966	FALSE	ENSDARG00000007323	protein_coding	charged multivesicular body protein 4Bb [Source:ZFIN;Acc:ZDB-GENE-040426-2812]		39.777	1345	0.231195
lyn	0.0683217	2.34598	0.630746	0.99966	FALSE	ENSDARG00000067916	protein_coding	LYN proto-oncogene, Src family tyrosine kinase [Source:ZFIN;Acc:ZDB-GENE-040912-7]		39.7273	3300	0.23105
entpd2a.1	-0.0989707	3.07268	0.63076	0.99966	FALSE	ENSDARG00000035506	protein_coding	ectonucleoside triphosphate diphosphohydrolase 2a, tandem duplicate 1 [Source:ZFIN;Acc:ZDB-GENE-040724-187]		41.8914	2670	0.231032
ccdc90b	0.0649252	1.85528	0.630769	0.99966	FALSE	ENSDARG00000044626	protein_coding	coiled-coil domain containing 90B [Source:ZFIN;Acc:ZDB-GENE-040724-162]		37.5086	1461	0.23102
cabp1a	-0.0327511	5.20136	0.630802	0.99966	FALSE	ENSDARG00000019990	protein_coding	calcium binding protein 1a [Source:ZFIN;Acc:ZDB-GENE-041010-36]		48.0835	1461	0.230975
ensaa	0.0369982	5.84222	0.63084	0.99966	FALSE	ENSDARG00000036944	protein_coding	endosulfine alpha a [Source:ZFIN;Acc:ZDB-GENE-060503-181]		49.082	409	0.230923
si:ch1073-429i10.1	-0.123954	-1.25291	0.630879	0.99966	FALSE	ENSDARG00000075664	protein_coding	si:ch1073-429i10.1 [Source:ZFIN;Acc:ZDB-GENE-120215-259]		49.161	1103	0.230871
ube2r2	0.028887	4.29991	0.630974	0.99966	FALSE	ENSDARG00000058740	protein_coding	ubiquitin-conjugating enzyme E2R 2 [Source:ZFIN;Acc:ZDB-GENE-040718-344]		47.7838	1331	0.230742
smtna	0.0846971	-0.156693	0.631007	0.99966	FALSE	ENSDARG00000074652	protein_coding	smoothelin a [Source:ZFIN;Acc:ZDB-GENE-091204-245]		46.0412	1263	0.230698
ext2	-0.0228238	5.93859	0.631021	0.99966	FALSE	ENSDARG00000056648	protein_coding	exostosin glycosyltransferase 2 [Source:ZFIN;Acc:ZDB-GENE-041124-3]		44.3002	784	0.230679
ftr64	0.0612034	1.11927	0.631028	0.99966	FALSE	ENSDARG00000101514	protein_coding	finTRIM family, member 64 [Source:ZFIN;Acc:ZDB-GENE-090508-8]		41.6227	3414	0.230669
umps	0.0504774	2.11139	0.631038	0.99966	FALSE	ENSDARG00000012215	protein_coding	uridine monophosphate synthetase [Source:ZFIN;Acc:ZDB-GENE-040426-785]		48.467	1696	0.230655
CU695232.1	-0.0600093	2.19205	0.631084	0.99966	FALSE	ENSDARG00000098286	protein_coding	zinc transporter ZIP9-B-like [Source:NCBI gene;Acc:571446]		51.5571	1156	0.230594
stxbp5b	-0.0711782	5.13956	0.631087	0.99966	FALSE	ENSDARG00000029234	protein_coding	syntaxin binding protein 5b (tomosyn) [Source:ZFIN;Acc:ZDB-GENE-090821-5]		42.8914	7083	0.23059
klc4	-0.0356042	7.02798	0.631223	0.99966	FALSE	ENSDARG00000086985	protein_coding	kinesin light chain 4 [Source:ZFIN;Acc:ZDB-GENE-050417-350]		54.1406	1877	0.230406
syne2b	0.0225504	5.85732	0.631231	0.99966	FALSE	ENSDARG00000053484	protein_coding	spectrin repeat containing, nuclear envelope 2b [Source:ZFIN;Acc:ZDB-GENE-071218-5]		47.2509	816	0.230395
BX890562.2	0.123628	0.842056	0.631264	0.99966	FALSE	ENSDARG00000093924	lincRNA	NULL		53.7736	530	0.230351
golga2	0.025605	5.72054	0.63127	0.99966	FALSE	ENSDARG00000063197	protein_coding	golgin A2 [Source:ZFIN;Acc:ZDB-GENE-081030-1]		52.2418	527	0.230342
dmxl2	-0.0447195	8.86956	0.631306	0.99966	FALSE	ENSDARG00000091293	protein_coding	Dmx-like 2 [Source:ZFIN;Acc:ZDB-GENE-031007-6]		50.2815	2038	0.230294
nbeab	-0.045201	5.10129	0.631341	0.99966	FALSE	ENSDARG00000105184	protein_coding	neurobeachin b [Source:ZFIN;Acc:ZDB-GENE-120329-2]		48.947	821	0.230247
BX324213.1	0.217674	-1.2126	0.631451	0.99966	FALSE	ENSDARG00000093873	processed_transcript	NULL		38.1623	1491	0.230099
pus7	0.0304276	4.28029	0.6315	0.99966	FALSE	ENSDARG00000031774	protein_coding	pseudouridine synthase 7 [Source:ZFIN;Acc:ZDB-GENE-060620-1]		56.265	1870	0.230031
cyp3c3	-0.117698	-1.06289	0.631515	0.99966	FALSE	ENSDARG00000037873	protein_coding	cytochrome P450, family 3, subfamily c, polypeptide 3 [Source:ZFIN;Acc:ZDB-GENE-041114-102]		38.7865	2225	0.230012
apmap	-0.0326455	5.21541	0.631518	0.99966	FALSE	ENSDARG00000017422	protein_coding	adipocyte plasma membrane associated protein [Source:ZFIN;Acc:ZDB-GENE-020919-1]		47.1204	2292	0.230008
CABZ01073265.1	0.101209	3.44367	0.631557	0.99966	FALSE	ENSDARG00000099425	protein_coding	complement factor I [Source:NCBI gene;Acc:557557]		50.9713	1287	0.229956
si:ch211-130m23.5	-0.0246552	5.00841	0.631562	0.99966	FALSE	ENSDARG00000098013	protein_coding	si:ch211-130m23.5 [Source:ZFIN;Acc:ZDB-GENE-131121-298]		49.6263	2676	0.229948
FO681288.1	0.107771	0.465321	0.631564	0.99966	FALSE	ENSDARG00000054584	protein_coding	zinc/cadmium resistance protein-like [Source:NCBI gene;Acc:100002134]		43.0262	3126	0.229946
mettl25	-0.0509284	1.29498	0.631576	0.99966	FALSE	ENSDARG00000045754	protein_coding	methyltransferase like 25 [Source:ZFIN;Acc:ZDB-GENE-041210-90]		43.2266	2591	0.22993
si:ch211-136a13.1	0.0392759	3.68877	0.631636	0.99966	FALSE	ENSDARG00000060927	protein_coding	si:ch211-136a13.1 [Source:ZFIN;Acc:ZDB-GENE-050419-214]		47.2483	4470	0.229849
trappc3	0.0421604	5.20433	0.631636	0.99966	FALSE	ENSDARG00000045364	protein_coding	trafficking protein particle complex 3 [Source:ZFIN;Acc:ZDB-GENE-040801-120]		42.2731	1223	0.229849
znf1169	0.0513768	1.64714	0.631646	0.99966	FALSE	ENSDARG00000112141	protein_coding	zinc finger protein 1169 [Source:ZFIN;Acc:ZDB-GENE-050208-786]		46.776	915	0.229836
pld1b	0.0939587	4.19525	0.631666	0.99966	FALSE	ENSDARG00000057125	protein_coding	phospholipase D1b [Source:ZFIN;Acc:ZDB-GENE-070510-3]		43.5824	8017	0.229808
metap1	-0.0268966	5.46637	0.631815	0.99966	FALSE	ENSDARG00000033440	protein_coding	methionyl aminopeptidase 1 [Source:ZFIN;Acc:ZDB-GENE-050626-124]		49.4208	596	0.229608
golga7	0.0334482	5.74613	0.631843	0.99966	FALSE	ENSDARG00000057676	protein_coding	golgin A7 [Source:ZFIN;Acc:ZDB-GENE-040625-142]		38.6827	910	0.22957
znf985	0.163678	-2.36675	0.631848	0.99966	FALSE	ENSDARG00000114783	protein_coding	zinc finger protein 985 [Source:ZFIN;Acc:ZDB-GENE-110914-127]		42.6146	1074	0.229564
vil1	0.104439	0.55782	0.631849	0.99966	FALSE	ENSDARG00000040466	protein_coding	villin 1 [Source:ZFIN;Acc:ZDB-GENE-040426-799]		43.3713	2522	0.229562
top3a	-0.0508793	2.94051	0.631922	0.99966	FALSE	ENSDARG00000052827	protein_coding	DNA topoisomerase III alpha [Source:ZFIN;Acc:ZDB-GENE-071212-2]		45.4934	1870	0.229464
enam	-0.148621	-1.14229	0.631952	0.99966	FALSE	ENSDARG00000092730	protein_coding	enamelin [Source:ZFIN;Acc:ZDB-GENE-071005-4]		48.7863	987	0.229422
pik3cg	0.0473917	4.55344	0.631953	0.99966	FALSE	ENSDARG00000017757	protein_coding	phosphatidylinositol-4,5-bisphosphate 3-kinase, catalytic subunit gamma [Source:ZFIN;Acc:ZDB-GENE-040426-2532]		39.9622	4762	0.229422
AL808129.1	-0.0545705	4.67407	0.63197	0.99966	FALSE	ENSDARG00000097262	lincRNA	NULL		34.1096	2190	0.229399
dele1	-0.0347684	4.88788	0.63202	0.99966	FALSE	ENSDARG00000104789	protein_coding	DAP3 binding cell death enhancer 1 [Source:ZFIN;Acc:ZDB-GENE-061215-142]		46.5176	1163	0.229332
cbx8a	0.0307404	4.7935	0.632023	0.99966	FALSE	ENSDARG00000087327	protein_coding	chromobox homolog 8a (Pc class homolog, Drosophila) [Source:ZFIN;Acc:ZDB-GENE-040405-1]		36.5545	2763	0.229327
zgc:123010	0.0505599	2.98103	0.632139	0.99966	FALSE	ENSDARG00000039082	protein_coding	zgc:123010 [Source:ZFIN;Acc:ZDB-GENE-051120-15]		42.2066	4414	0.229172
smug1	-0.0431085	2.80977	0.632146	0.99966	FALSE	ENSDARG00000101308	protein_coding	single-strand-selective monofunctional uracil-DNA glycosylase 1 [Source:ZFIN;Acc:ZDB-GENE-030131-9473]		46.4725	1545	0.229162
tenm3	0.0478995	8.41674	0.632236	0.99966	FALSE	ENSDARG00000005479	protein_coding	teneurin transmembrane protein 3 [Source:ZFIN;Acc:ZDB-GENE-990714-19]		48.996	2890	0.22904
CABZ01054394.1	-0.0455173	3.0039	0.632293	0.99966	FALSE	ENSDARG00000090942	protein_coding	gastrula zinc finger protein XlCGF26.1-like [Source:NCBI gene;Acc:101885996]		44.4635	2046	0.228964
BX649398.3	-0.130263	-1.99509	0.63231	0.99966	FALSE	ENSDARG00000117252	lincRNA	NULL		36.5941	1502	0.228941
txnl1	-0.0274594	5.91558	0.63241	0.99966	FALSE	ENSDARG00000011921	protein_coding	thioredoxin-like 1 [Source:ZFIN;Acc:ZDB-GENE-040426-701]		43.6672	2002	0.228807
dpm1	-0.0355606	4.16535	0.632428	0.99966	FALSE	ENSDARG00000057011	protein_coding	dolichyl-phosphate mannosyltransferase subunit 1, catalytic [Source:ZFIN;Acc:ZDB-GENE-040801-115]		42.8844	1047	0.228783
LO018557.1	-0.0347999	4.19336	0.632472	0.99966	FALSE	ENSDARG00000110346	protein_coding	NULL		41.8964	1814	0.228724
smo	0.0543256	3.65983	0.632485	0.99966	FALSE	ENSDARG00000002952	protein_coding	smoothened, frizzled class receptor [Source:ZFIN;Acc:ZDB-GENE-980526-89]		40.5827	6212	0.228707
setd9	-0.0542709	1.09687	0.632542	0.99966	FALSE	ENSDARG00000074456	protein_coding	SET domain containing 9 [Source:ZFIN;Acc:ZDB-GENE-120727-15]		48.11	582	0.22863
mrpl52	-0.0502342	3.3099	0.632545	0.99966	FALSE	ENSDARG00000090568	protein_coding	mitochondrial ribosomal protein L52 [Source:ZFIN;Acc:ZDB-GENE-110325-1]		41.8208	469	0.228625
sdhaf2	-0.0366167	5.53723	0.632578	0.99966	FALSE	ENSDARG00000062971	protein_coding	succinate dehydrogenase complex assembly factor 2 [Source:ZFIN;Acc:ZDB-GENE-030131-7564]		39.4437	2373	0.228582
nme2a	0.114541	-0.763572	0.632587	0.99966	FALSE	ENSDARG00000043820	protein_coding	NME/NM23 nucleoside diphosphate kinase 2a [Source:ZFIN;Acc:ZDB-GENE-030131-7656]		44.7938	699	0.228569
ATE1	-0.0303733	3.87648	0.632662	0.99966	FALSE	ENSDARG00000103813	protein_coding	arginyltransferase 1 [Source:HGNC Symbol;Acc:HGNC:782]		46.3291	1383	0.228469
ldlrap1a	-0.0570726	2.40742	0.632681	0.99966	FALSE	ENSDARG00000004311	protein_coding	low density lipoprotein receptor adaptor protein 1a [Source:ZFIN;Acc:ZDB-GENE-030328-13]		45.0336	1490	0.228443
si:ch73-359m17.2	-0.105371	-0.252685	0.632701	0.99966	FALSE	ENSDARG00000102119	protein_coding	si:ch73-359m17.2 [Source:ZFIN;Acc:ZDB-GENE-141222-90]		55.4539	742	0.228416
srsf2a	-0.0516004	7.62861	0.632825	0.99966	FALSE	ENSDARG00000057484	protein_coding	serine and arginine rich splicing factor 2a [Source:ZFIN;Acc:ZDB-GENE-040426-2706]		48.4318	788	0.228249
crebl2	-0.0202323	6.88635	0.632845	0.99966	FALSE	ENSDARG00000104049	protein_coding	cAMP responsive element binding protein-like 2 [Source:ZFIN;Acc:ZDB-GENE-040718-456]		45.9165	827	0.228222
slc24a4a	-0.0455998	4.84942	0.632846	0.99966	FALSE	ENSDARG00000015425	protein_coding	solute carrier family 24 member 4a [Source:ZFIN;Acc:ZDB-GENE-050417-291]		49.0558	2224	0.228221
si:dkeyp-90h9.1	-0.166526	-0.902927	0.632946	0.99966	FALSE	ENSDARG00000100578	protein_coding	si:dkeyp-90h9.1 [Source:ZFIN;Acc:ZDB-GENE-131122-5]		44.2305	3254	0.228087
suox	-0.0419352	3.59939	0.632951	0.99966	FALSE	ENSDARG00000091574	protein_coding	sulfite oxidase [Source:ZFIN;Acc:ZDB-GENE-070718-3]		42.1839	1974	0.228081
si:dkey-34m19.3	-0.0306833	3.28369	0.632981	0.99966	FALSE	ENSDARG00000078814	protein_coding	si:dkey-34m19.3 [Source:ZFIN;Acc:ZDB-GENE-030131-2206]		44.3305	2142	0.22804
phldb1b	-0.0493954	5.04641	0.633026	0.99966	FALSE	ENSDARG00000079378	protein_coding	pleckstrin homology-like domain, family B, member 1b [Source:ZFIN;Acc:ZDB-GENE-121114-8]		53.0683	774	0.22798
pdxp	-0.0349297	4.70795	0.633034	0.99966	FALSE	ENSDARG00000109823	protein_coding	pyridoxal (pyridoxine, vitamin B6) phosphatase [Source:ZFIN;Acc:ZDB-GENE-080723-69]		64.9351	1001	0.227969
lrrc17	-0.0544894	1.7174	0.633051	0.99966	FALSE	ENSDARG00000037960	protein_coding	leucine rich repeat containing 17 [Source:ZFIN;Acc:ZDB-GENE-030131-9774]		40.4262	3097	0.227946
TXN	-0.0366397	6.81762	0.633091	0.99966	FALSE	ENSDARG00000031435	protein_coding	thioredoxin [Source:HGNC Symbol;Acc:HGNC:12435]		38.8469	729	0.227892
pex14	0.0468887	4.91537	0.63312	0.99966	FALSE	ENSDARG00000028322	protein_coding	peroxisomal biogenesis factor 14 [Source:ZFIN;Acc:ZDB-GENE-060130-169]		42.8477	3034	0.227854
zgc:110249	0.172461	0.209787	0.633136	0.99966	FALSE	ENSDARG00000035221	protein_coding	zgc:110249 [Source:ZFIN;Acc:ZDB-GENE-050522-331]		41.6399	1324	0.227832
pgs1	0.0276036	4.08509	0.633176	0.99966	FALSE	ENSDARG00000075857	protein_coding	phosphatidylglycerophosphate synthase 1 [Source:ZFIN;Acc:ZDB-GENE-170216-1]		49.1353	1966	0.227778
gpr155a	0.0279691	4.04302	0.633205	0.99966	FALSE	ENSDARG00000090804	protein_coding	G protein-coupled receptor 155a [Source:ZFIN;Acc:ZDB-GENE-100922-89]		44.7184	5150	0.22774
pdcd6	-0.0407737	5.1563	0.633365	0.99966	FALSE	ENSDARG00000005220	protein_coding	programmed cell death 6 [Source:ZFIN;Acc:ZDB-GENE-040426-1307]		40.3756	1278	0.227525
si:dkey-29d5.2	-0.431166	-2.64842	0.633374	0.99966	FALSE	ENSDARG00000102639	protein_coding	si:dkey-29d5.2 [Source:ZFIN;Acc:ZDB-GENE-090312-83]		42.7108	1660	0.227514
pbx4	0.0216443	6.94255	0.633383	0.99966	FALSE	ENSDARG00000052150	protein_coding	pre-B-cell leukemia transcription factor 4 [Source:ZFIN;Acc:ZDB-GENE-000201-18]		47.1571	2603	0.227501
adra1aa	-0.0849052	0.498512	0.633457	0.99966	FALSE	ENSDARG00000028725	protein_coding	adrenoceptor alpha 1Aa [Source:ZFIN;Acc:ZDB-GENE-030131-2831]		49.119	2781	0.227402
bco1	0.0995256	-0.00753031	0.633486	0.99966	FALSE	ENSDARG00000104256	protein_coding	beta-carotene oxygenase 1 [Source:ZFIN;Acc:ZDB-GENE-010508-1]		43.7048	1790	0.227363
wdr45b	-0.0265891	5.94808	0.633665	0.99966	FALSE	ENSDARG00000021557	protein_coding	WD repeat domain 45B [Source:ZFIN;Acc:ZDB-GENE-040426-863]		52.9894	2074	0.227124
pomt2	0.0335875	3.57761	0.633711	0.99966	FALSE	ENSDARG00000055027	protein_coding	protein-O-mannosyltransferase 2 [Source:ZFIN;Acc:ZDB-GENE-070112-1002]		44.4372	2563	0.227061
CR855337.1	0.0616088	0.976618	0.633716	0.99966	FALSE	ENSDARG00000094295	lincRNA	KIAA0040 ortholog [Source:NCBI gene;Acc:100536987]		47.2664	723	0.227055
stxbp2	0.0337547	3.08005	0.633783	0.99966	FALSE	ENSDARG00000007603	protein_coding	syntaxin binding protein 2 [Source:ZFIN;Acc:ZDB-GENE-040426-2482]		45.5121	2529	0.226966
tead1b	0.0458497	5.27787	0.633817	0.99966	FALSE	ENSDARG00000059483	protein_coding	TEA domain family member 1b [Source:ZFIN;Acc:ZDB-GENE-091013-5]		42.7177	1173	0.22692
lrrc73	-0.0618417	4.49177	0.633827	0.99966	FALSE	ENSDARG00000063411	protein_coding	leucine rich repeat containing 73 [Source:ZFIN;Acc:ZDB-GENE-111118-2]		56.6464	933	0.226907
ska2	-0.0364132	4.59855	0.63383	0.99966	FALSE	ENSDARG00000114038	protein_coding	spindle and kinetochore associated complex subunit 2 [Source:ZFIN;Acc:ZDB-GENE-041008-202]		38.764	3560	0.226903
dvl1b	-0.0313913	4.75426	0.633843	0.99966	FALSE	ENSDARG00000055552	protein_coding	dishevelled segment polarity protein 1b [Source:ZFIN;Acc:ZDB-GENE-071004-1]		51.6195	2192	0.226885
EFEMP1	-0.227278	-0.545094	0.633919	0.99966	FALSE	ENSDARG00000059121	protein_coding	EGF containing fibulin extracellular matrix protein 1 [Source:HGNC Symbol;Acc:HGNC:3218]		53.5629	842	0.226784
si:ch211-218o21.4	0.168374	-0.0518417	0.633944	0.99966	FALSE	ENSDARG00000079869	protein_coding	si:ch211-218o21.4 [Source:ZFIN;Acc:ZDB-GENE-081104-178]		42.4847	1880	0.22675
sf3a1	0.054258	6.96299	0.634016	0.99966	FALSE	ENSDARG00000041887	protein_coding	splicing factor 3a, subunit 1 [Source:ZFIN;Acc:ZDB-GENE-030616-156]		50.0568	2907	0.226654
CR339059.3	0.109599	1.73204	0.634085	0.99966	FALSE	ENSDARG00000117605	lincRNA	NULL		50.6829	1318	0.226561
sparta	0.174017	-2.49059	0.634102	0.99966	FALSE	ENSDARG00000068782	protein_coding	spartin a [Source:ZFIN;Acc:ZDB-GENE-080204-37]		49.4516	2188	0.226538
CABZ01072848.1	-0.0520207	1.54452	0.634122	0.99966	FALSE	ENSDARG00000117786	lincRNA	NULL		44.7126	2279	0.226512
sh3pxd2aa	0.0578961	4.96828	0.634137	0.99966	FALSE	ENSDARG00000060148	protein_coding	SH3 and PX domains 2Aa [Source:ZFIN;Acc:ZDB-GENE-060503-271]		45.0565	5047	0.226492
adcy7	0.0607566	4.96396	0.634264	0.99966	FALSE	ENSDARG00000060070	protein_coding	adenylate cyclase 7 [Source:ZFIN;Acc:ZDB-GENE-040713-1]		42.8705	4379	0.226323
si:ch1073-104i17.1	0.0416807	2.0594	0.634286	0.99966	FALSE	ENSDARG00000090673	protein_coding	si:ch1073-104i17.1 [Source:ZFIN;Acc:ZDB-GENE-091204-443]		46.7626	1251	0.226293
pik3c3	-0.0238953	5.32954	0.634375	0.99966	FALSE	ENSDARG00000054829	protein_coding	phosphatidylinositol 3-kinase, catalytic subunit type 3 [Source:ZFIN;Acc:ZDB-GENE-050410-13]		47.641	3042	0.226175
pccb	-0.024322	5.61922	0.634394	0.99966	FALSE	ENSDARG00000038910	protein_coding	propionyl-CoA carboxylase subunit beta [Source:ZFIN;Acc:ZDB-GENE-040426-2467]		48.2944	2228	0.226149
shisa4	0.0311014	6.89571	0.634437	0.99966	FALSE	ENSDARG00000006307	protein_coding	shisa family member 4 [Source:ZFIN;Acc:ZDB-GENE-050417-419]		37.6497	2672	0.226091
abhd11	-0.0252291	4.7961	0.634467	0.99966	FALSE	ENSDARG00000069501	protein_coding	abhydrolase domain containing 11 [Source:ZFIN;Acc:ZDB-GENE-040909-1]		47.9818	768	0.226051
si:dkey-15h8.10	0.132094	-2.89011	0.63449	0.99966	FALSE	ENSDARG00000104142	protein_coding	si:dkey-15h8.10 [Source:ZFIN;Acc:ZDB-GENE-050208-706]		45.9091	220	0.226021
cdk21	-0.157847	-0.62528	0.634551	0.99966	FALSE	ENSDARG00000030163	protein_coding	cyclin-dependent kinase 21 [Source:ZFIN;Acc:ZDB-GENE-131121-149]		49.2013	939	0.22594
pigbos1	-0.052218	2.89051	0.63458	0.99966	FALSE	ENSDARG00000115717	protein_coding	PIGB opposite strand 1 [Source:NCBI gene;Acc:100534660]		41.6667	528	0.225901
ccdc191	0.0832797	0.742873	0.634612	0.99966	FALSE	ENSDARG00000027851	protein_coding	coiled-coil domain containing 191 [Source:ZFIN;Acc:ZDB-GENE-050102-4]		47.0158	3418	0.225858
man2b2	0.030358	3.94069	0.634727	0.99966	FALSE	ENSDARG00000079463	protein_coding	mannosidase, alpha, class 2B, member 2 [Source:ZFIN;Acc:ZDB-GENE-140106-166]		46.9514	3231	0.225705
fgfr1b	0.056262	3.59316	0.634731	0.99966	FALSE	ENSDARG00000011190	protein_coding	fibroblast growth factor receptor 1b [Source:ZFIN;Acc:ZDB-GENE-060503-14]		51.4117	2736	0.2257
aldh9a1b	-0.045235	4.06728	0.634743	0.99966	FALSE	ENSDARG00000037061	protein_coding	aldehyde dehydrogenase 9 family, member A1b [Source:ZFIN;Acc:ZDB-GENE-040120-5]		47.0479	1347	0.225683
CR628365.1	0.0915215	-1.70394	0.634764	0.99966	FALSE	ENSDARG00000097736	antisense	NULL		43.8263	737	0.225656
pdia6	-0.0260661	5.54585	0.634775	0.99966	FALSE	ENSDARG00000009001	protein_coding	protein disulfide isomerase family A, member 6 [Source:ZFIN;Acc:ZDB-GENE-030131-879]		48.1875	1269	0.225642
pdcd10a	-0.0308331	5.62332	0.63478	0.99966	FALSE	ENSDARG00000035054	protein_coding	programmed cell death 10a [Source:ZFIN;Acc:ZDB-GENE-040426-1432]		40.7989	1878	0.225634
zgc:110699	0.0828226	1.54182	0.634801	0.99966	FALSE	ENSDARG00000017474	protein_coding	zgc:110699 [Source:ZFIN;Acc:ZDB-GENE-050522-487]		39.7586	2817	0.225607
BX005313.2	-0.152968	-1.96866	0.634807	0.99966	FALSE	ENSDARG00000093099	processed_transcript	NULL		41.6299	846	0.225598
zgc:136892	0.118894	1.58489	0.634825	0.99966	FALSE	ENSDARG00000069505	protein_coding	zgc:136892 [Source:ZFIN;Acc:ZDB-GENE-060421-4745]		43.5218	1999	0.225574
BX322555.5	-0.0378759	3.11466	0.634865	0.99966	FALSE	ENSDARG00000117678	lincRNA	NULL		49.3007	1430	0.22552
LO017656.1	-0.0787985	2.46551	0.634887	0.99966	FALSE	ENSDARG00000074984	protein_coding	NULL		47.5556	675	0.225491
epsti1	-0.0595382	1.1745	0.634897	0.99966	FALSE	ENSDARG00000094578	protein_coding	epithelial stromal interaction 1 [Source:ZFIN;Acc:ZDB-GENE-081104-172]		45.5041	1101	0.225478
si:dkey-101k6.5	0.0794302	1.4498	0.634923	0.99966	FALSE	ENSDARG00000055136	protein_coding	si:dkey-101k6.5 [Source:ZFIN;Acc:ZDB-GENE-081105-143]		51.5126	1785	0.225443
psip1b	-0.0286803	6.07074	0.63496	0.99966	FALSE	ENSDARG00000077405	protein_coding	PC4 and SFRS1 interacting protein 1b [Source:ZFIN;Acc:ZDB-GENE-030131-3273]		43.6123	4494	0.225395
prrt4	0.0501193	4.9352	0.634989	0.99966	FALSE	ENSDARG00000088343	protein_coding	proline-rich transmembrane protein 4 [Source:ZFIN;Acc:ZDB-GENE-140106-210]		47.7995	3272	0.225355
arl4cb	-0.0353096	4.61178	0.634991	0.99966	FALSE	ENSDARG00000032708	protein_coding	ADP-ribosylation factor-like 4Cb [Source:ZFIN;Acc:ZDB-GENE-040426-2382]		43.6952	1824	0.225354
chrnb5a	0.0425651	2.37865	0.635007	0.99966	FALSE	ENSDARG00000115778	protein_coding	cholinergic receptor, nicotinic, beta 5a [Source:ZFIN;Acc:ZDB-GENE-090312-169]		41.6167	3916	0.225331
slc29a2	0.0955856	1.77045	0.635017	0.99966	FALSE	ENSDARG00000001767	protein_coding	solute carrier family 29 member 2 [Source:ZFIN;Acc:ZDB-GENE-050220-15]		39.0756	2932	0.225318
layna	0.150305	0.0197252	0.635019	0.99966	FALSE	ENSDARG00000035169	protein_coding	layilin a [Source:ZFIN;Acc:ZDB-GENE-070705-452]		49.0839	1037	0.225316
grk5l	0.0292073	4.7748	0.635026	0.99966	FALSE	ENSDARG00000078815	protein_coding	G protein-coupled receptor kinase 5 like [Source:ZFIN;Acc:ZDB-GENE-081105-95]		48.1106	1050	0.225307
pdxka	-0.0480391	5.39759	0.635083	0.99966	FALSE	ENSDARG00000088959	protein_coding	pyridoxal (pyridoxine, vitamin B6) kinase a [Source:ZFIN;Acc:ZDB-GENE-030131-8376]		43.4061	739	0.225231
zp3b	-0.0586339	1.32348	0.635096	0.99966	FALSE	ENSDARG00000039828	protein_coding	zona pellucida glycoprotein 3b [Source:ZFIN;Acc:ZDB-GENE-031124-2]		49.377	1212	0.225214
kcnk1b	-0.0422379	4.83277	0.635101	0.99966	FALSE	ENSDARG00000017254	protein_coding	potassium channel, subfamily K, member 1b [Source:ZFIN;Acc:ZDB-GENE-090312-78]		49.1436	1139	0.225207
poglut1	0.0531835	2.07043	0.635102	0.99966	FALSE	ENSDARG00000053463	protein_coding	protein O-glucosyltransferase 1 [Source:ZFIN;Acc:ZDB-GENE-051120-24]		40.5836	1320	0.225206
slc25a3a	0.141261	-0.136793	0.635132	0.99966	FALSE	ENSDARG00000027424	protein_coding	solute carrier family 25 member 3a [Source:ZFIN;Acc:ZDB-GENE-040426-1673]		49.6066	1398	0.225165
shoc1	-0.101788	-1.30852	0.635155	0.99966	FALSE	ENSDARG00000101067	protein_coding	shortage in chiasmata 1 [Source:ZFIN;Acc:ZDB-GENE-141222-97]		46.0245	1101	0.225135
arl4aa	-0.0576877	1.92464	0.635177	0.99966	FALSE	ENSDARG00000099918	protein_coding	ADP-ribosylation factor-like 4aa [Source:ZFIN;Acc:ZDB-GENE-040426-1878]		44.8624	1090	0.225105
elmsan1b	0.0408445	6.79051	0.635214	0.99966	FALSE	ENSDARG00000053864	protein_coding	ELM2 and Myb/SANT-like domain containing 1b [Source:ZFIN;Acc:ZDB-GENE-131121-13]		41.6889	8770	0.225056
thoc7	-0.0435063	3.42592	0.635226	0.99966	FALSE	ENSDARG00000015394	protein_coding	THO complex 7 [Source:ZFIN;Acc:ZDB-GENE-040801-17]		40.7979	777	0.22504
spryd7a	-0.0260245	5.0497	0.635321	0.99966	FALSE	ENSDARG00000052624	protein_coding	SPRY domain containing 7a [Source:ZFIN;Acc:ZDB-GENE-040426-2713]		42.8138	988	0.224914
guk1a	0.020038	5.81555	0.635338	0.99966	FALSE	ENSDARG00000030340	protein_coding	guanylate kinase 1a [Source:ZFIN;Acc:ZDB-GENE-040625-130]		36.1933	3368	0.224892
prph2la	0.316825	-2.3827	0.635347	0.99966	FALSE	ENSDARG00000013134	protein_coding	peripherin 2-like a [Source:ZFIN;Acc:ZDB-GENE-130530-548]		45.0569	1406	0.224879
cog6	0.0343098	4.20649	0.635374	0.99966	FALSE	ENSDARG00000103149	protein_coding	component of oligomeric golgi complex 6 [Source:ZFIN;Acc:ZDB-GENE-040426-909]		48.8807	2301	0.224843
chac2	-0.0338417	3.20201	0.63539	0.99966	FALSE	ENSDARG00000055078	protein_coding	ChaC, cation transport regulator homolog 2 (E. coli) [Source:ZFIN;Acc:ZDB-GENE-050706-146]		38.2263	1962	0.224823
gpr37b	-0.044316	5.9636	0.635473	0.99966	FALSE	ENSDARG00000033296	protein_coding	G protein-coupled receptor 37b [Source:ZFIN;Acc:ZDB-GENE-041210-264]		54.3813	1883	0.224712
isca2	-0.0421813	5.10514	0.635507	0.99966	FALSE	ENSDARG00000038154	protein_coding	iron-sulfur cluster assembly 2 [Source:ZFIN;Acc:ZDB-GENE-131121-486]		42.915	741	0.224667
rad23aa	-0.0316013	5.2727	0.635509	0.99966	FALSE	ENSDARG00000020001	protein_coding	RAD23 homolog A, nucleotide excision repair protein a [Source:ZFIN;Acc:ZDB-GENE-040808-59]		54.0426	1410	0.224664
kcnc1b	0.0291311	5.98109	0.635546	0.99966	FALSE	ENSDARG00000032959	protein_coding	potassium voltage-gated channel, Shaw-related subfamily, member 1b [Source:ZFIN;Acc:ZDB-GENE-080414-3]		54.1458	1797	0.224614
selenou1b	-0.0704568	1.05746	0.635571	0.99966	FALSE	ENSDARG00000087059	protein_coding	selenoprotein U1b [Source:ZFIN;Acc:ZDB-GENE-060929-88]		48.8818	939	0.224581
COLEC10	0.592703	-1.76155	0.635682	0.99966	FALSE	ENSDARG00000104752	protein_coding	collectin subfamily member 10 [Source:HGNC Symbol;Acc:HGNC:2220]		36.6279	1376	0.224434
asb2a.1	0.117191	-1.88684	0.635701	0.99966	FALSE	ENSDARG00000003797	protein_coding	ankyrin repeat and SOCS box containing 2a, tandem duplicate 1 [Source:ZFIN;Acc:ZDB-GENE-030131-5355]		40.9715	2304	0.224409
nck1a	0.0605837	3.53251	0.635734	0.99966	FALSE	ENSDARG00000074262	protein_coding	NCK adaptor protein 1a [Source:ZFIN;Acc:ZDB-GENE-070912-547]		41.0138	1736	0.224365
pole2	-0.0431535	1.5576	0.635791	0.99966	FALSE	ENSDARG00000100028	protein_coding	polymerase (DNA directed), epsilon 2 [Source:ZFIN;Acc:ZDB-GENE-020419-16]		56.4815	972	0.224289
ftr12	0.0869846	-0.451152	0.635853	0.99966	FALSE	ENSDARG00000053366	protein_coding	finTRIM family, member 12 [Source:ZFIN;Acc:ZDB-GENE-070912-196]		47.0132	768	0.224207
si:rp71-36a1.5	0.446814	-0.0899376	0.635876	0.99966	FALSE	ENSDARG00000077252	protein_coding	si:rp71-36a1.5 [Source:ZFIN;Acc:ZDB-GENE-091204-428]		40.4088	636	0.224176
si:dkey-196n19.2	-0.286437	0.657366	0.635945	0.99966	FALSE	ENSDARG00000093803	protein_coding	si:dkey-196n19.2 [Source:ZFIN;Acc:ZDB-GENE-081104-8]		46.5323	3374	0.224085
ptprk	-0.0364674	6.77619	0.636016	0.99966	FALSE	ENSDARG00000063416	protein_coding	protein tyrosine phosphatase receptor type K [Source:ZFIN;Acc:ZDB-GENE-030131-9834]		54.8208	3384	0.22399
sertad2b	-0.0492704	4.48292	0.636019	0.99966	FALSE	ENSDARG00000055530	protein_coding	SERTA domain containing 2b [Source:ZFIN;Acc:ZDB-GENE-030616-569]		40.1429	5458	0.223986
tmem196b	-0.216578	-0.613435	0.636121	0.99966	FALSE	ENSDARG00000090140	protein_coding	transmembrane protein 196b [Source:ZFIN;Acc:ZDB-GENE-110914-248]		46.6411	521	0.223852
si:dkey-222f2.1	0.118666	-0.845746	0.636134	0.99966	FALSE	ENSDARG00000043242	protein_coding	si:dkey-222f2.1 [Source:ZFIN;Acc:ZDB-GENE-050208-726]		47.1835	1651	0.223835
atp10b	0.08011	1.05276	0.636159	0.99966	FALSE	ENSDARG00000076230	protein_coding	ATPase phospholipid transporting 10B [Source:ZFIN;Acc:ZDB-GENE-130530-796]		43.8351	2275	0.223801
si:dkey-1c11.1	-0.0389536	4.12274	0.636171	0.99966	FALSE	ENSDARG00000087681	protein_coding	si:dkey-1c11.1 [Source:ZFIN;Acc:ZDB-GENE-081104-352]		40.1606	3780	0.223785
cadm1b	0.0462918	4.60176	0.636183	0.99966	FALSE	ENSDARG00000042677	protein_coding	cell adhesion molecule 1b [Source:ZFIN;Acc:ZDB-GENE-080327-34]		45.2192	1642	0.223769
lrrc57	0.0337184	3.53562	0.636218	0.99966	FALSE	ENSDARG00000043938	protein_coding	leucine rich repeat containing 57 [Source:ZFIN;Acc:ZDB-GENE-040718-372]		45.402	1126	0.223722
si:ch211-171l17.14	-0.161025	-1.58057	0.636254	0.99966	FALSE	ENSDARG00000100412	protein_coding	si:ch211-171l17.14 [Source:ZFIN;Acc:ZDB-GENE-070912-153]		44.7285	3506	0.223675
laptm4b	-0.0383306	7.25032	0.636256	0.99966	FALSE	ENSDARG00000035870	protein_coding	lysosomal protein transmembrane 4 beta [Source:ZFIN;Acc:ZDB-GENE-030616-616]		37.0495	3579	0.223672
psme3	-0.0317627	5.09213	0.636266	0.99966	FALSE	ENSDARG00000012234	protein_coding	proteasome activator subunit 3 [Source:ZFIN;Acc:ZDB-GENE-991110-19]		42.0099	1214	0.22366
deptor	0.0232569	5.71459	0.636309	0.99966	FALSE	ENSDARG00000040930	protein_coding	DEP domain containing MTOR-interacting protein [Source:ZFIN;Acc:ZDB-GENE-061013-453]		43.32	2334	0.223602
si:ch211-225g23.1	-0.0530028	1.47137	0.636352	0.99966	FALSE	ENSDARG00000091271	protein_coding	si:ch211-225g23.1 [Source:ZFIN;Acc:ZDB-GENE-030131-3256]		45.9651	1834	0.223545
mtx1a	0.0227124	4.60968	0.63645	0.99966	FALSE	ENSDARG00000025500	protein_coding	metaxin 1a [Source:ZFIN;Acc:ZDB-GENE-060606-2]		41.6183	3102	0.223414
cluap1	0.0307257	4.46136	0.636499	0.99966	FALSE	ENSDARG00000079110	protein_coding	clusterin associated protein 1 [Source:ZFIN;Acc:ZDB-GENE-040426-1943]		42.6354	832	0.22335
ralbp1	0.0313624	5.72687	0.636525	0.99966	FALSE	ENSDARG00000078653	protein_coding	ralA binding protein 1 [Source:ZFIN;Acc:ZDB-GENE-040426-2098]		52.6589	2313	0.223316
comp	-0.0429555	5.47569	0.636583	0.99966	FALSE	ENSDARG00000098431	protein_coding	cartilage oligomeric matrix protein [Source:ZFIN;Acc:ZDB-GENE-060606-1]		42.3521	2626	0.223239
ddx39b	0.0211613	4.99195	0.636586	0.99966	FALSE	ENSDARG00000036069	protein_coding	DEAD (Asp-Glu-Ala-Asp) box polypeptide 39B [Source:ZFIN;Acc:ZDB-GENE-040426-1259]		42.4242	1928	0.223235
slc25a26	-0.0333829	2.67974	0.636607	0.99966	FALSE	ENSDARG00000058208	protein_coding	solute carrier family 25 member 26 [Source:ZFIN;Acc:ZDB-GENE-050913-126]		51.3067	1091	0.223207
si:dkeyp-41f9.3	0.146566	-1.02409	0.636613	0.99966	FALSE	ENSDARG00000075600	protein_coding	si:dkeyp-41f9.3 [Source:ZFIN;Acc:ZDB-GENE-091118-56]		44.1953	3523	0.223199
pdlim3a	-0.171725	-2.15912	0.636638	0.99966	FALSE	ENSDARG00000011023	protein_coding	PDZ and LIM domain 3a [Source:ZFIN;Acc:ZDB-GENE-050505-1]		42.5532	1504	0.223166
arhgap21a	-0.0485891	7.00566	0.636695	0.99966	FALSE	ENSDARG00000104295	protein_coding	Rho GTPase activating protein 21a [Source:ZFIN;Acc:ZDB-GENE-090918-5]		49.4333	791	0.223091
pias4a	-0.0228128	5.58088	0.636719	0.99966	FALSE	ENSDARG00000007081	protein_coding	protein inhibitor of activated STAT, 4a [Source:ZFIN;Acc:ZDB-GENE-040426-2734]		44.5013	4101	0.223059
arhgef16	-0.119936	-1.46604	0.636795	0.99966	FALSE	ENSDARG00000077114	protein_coding	Rho guanine nucleotide exchange factor (GEF) 16 [Source:ZFIN;Acc:ZDB-GENE-081104-446]		49.7298	1821	0.222959
CR318624.1	0.116496	-0.323408	0.636802	0.99966	FALSE	ENSDARG00000094618	processed_transcript	NULL		38.1443	679	0.222948
sdhc	-0.0579746	6.01864	0.636808	0.99966	FALSE	ENSDARG00000038608	protein_coding	succinate dehydrogenase complex, subunit C, integral membrane protein [Source:ZFIN;Acc:ZDB-GENE-040801-26]		43.5875	767	0.222941
atp1b4	-0.0679794	8.82904	0.636836	0.99966	FALSE	ENSDARG00000053262	protein_coding	ATPase Na+/K+ transporting subunit beta 4 [Source:ZFIN;Acc:ZDB-GENE-070412-1]		41.3043	2484	0.222904
BX569787.1	-0.0493971	3.22103	0.636884	0.99966	FALSE	ENSDARG00000092402	antisense	NULL		31.4225	5146	0.22284
5S_rRNA	-0.101505	-2.29798	0.636942	0.99966	FALSE	ENSDARG00000085536	rRNA	5S ribosomal RNA [Source:RFAM;Acc:RF00001]		53.9683	126	0.222764
si:dkey-118j18.2	0.0275434	4.33362	0.636942	0.99966	FALSE	ENSDARG00000096457	protein_coding	si:dkey-118j18.2 [Source:ZFIN;Acc:ZDB-GENE-030131-8692]		35.1781	4057	0.222764
ilf2	-0.0273364	6.41182	0.637029	0.99966	FALSE	ENSDARG00000014591	protein_coding	interleukin enhancer binding factor 2 [Source:ZFIN;Acc:ZDB-GENE-040426-2345]		47.8846	1560	0.222649
zmp:0000000624	0.0389264	2.40503	0.637054	0.99966	FALSE	ENSDARG00000045254	protein_coding	zmp:0000000624 [Source:ZFIN;Acc:ZDB-GENE-130530-627]		44.4015	777	0.222616
CABZ01030107.1	-0.10643	-1.20031	0.637073	0.99966	FALSE	ENSDARG00000058631	protein_coding	NULL		43.0933	847	0.222591
si:dkey-220k22.1	0.0245226	4.7701	0.6371	0.99966	FALSE	ENSDARG00000035471	protein_coding	si:dkey-220k22.1 [Source:ZFIN;Acc:ZDB-GENE-060526-255]		50.4735	2112	0.222556
si:dkey-190l8.2	-0.129755	-0.631353	0.637124	0.99966	FALSE	ENSDARG00000091222	protein_coding	si:dkey-190l8.2 [Source:ZFIN;Acc:ZDB-GENE-030131-9103]		37.4365	3542	0.222524
psme4b	-0.0222207	5.6763	0.637141	0.99966	FALSE	ENSDARG00000018742	protein_coding	proteasome activator subunit 4b [Source:ZFIN;Acc:ZDB-GENE-100316-4]		47.7205	7184	0.222501
tiam1b	0.0487111	5.12227	0.63718	0.99966	FALSE	ENSDARG00000025920	protein_coding	T cell lymphoma invasion and metastasis 1b [Source:ZFIN;Acc:ZDB-GENE-120221-1]		55.1567	4804	0.222449
si:ch211-87j1.4	-0.0471269	4.55904	0.637221	0.99966	FALSE	ENSDARG00000039951	protein_coding	si:ch211-87j1.4 [Source:ZFIN;Acc:ZDB-GENE-131127-49]		58.0292	1370	0.222395
mbd3a	0.0399929	4.27173	0.63736	0.99966	FALSE	ENSDARG00000061774	protein_coding	methyl-CpG binding domain protein 3a [Source:ZFIN;Acc:ZDB-GENE-030131-9077]		48.4752	1343	0.222212
chkb	-0.0371403	4.70662	0.63741	0.99966	FALSE	ENSDARG00000063167	protein_coding	choline kinase beta [Source:ZFIN;Acc:ZDB-GENE-030131-2928]		38.5589	936	0.222146
atp1b1a	0.0355754	6.5263	0.637414	0.99966	FALSE	ENSDARG00000013144	protein_coding	ATPase Na+/K+ transporting subunit beta 1a [Source:ZFIN;Acc:ZDB-GENE-001127-3]		42.6667	1350	0.222141
tchp	-0.026185	4.11507	0.637444	0.99966	FALSE	ENSDARG00000035605	protein_coding	trichoplein, keratin filament binding [Source:ZFIN;Acc:ZDB-GENE-060421-3368]		50.3182	2043	0.222101
l1camb	-0.0601271	7.1673	0.637456	0.99966	FALSE	ENSDARG00000015025	protein_coding	L1 cell adhesion molecule, paralog b [Source:ZFIN;Acc:ZDB-GENE-980526-512]		52.574	2467	0.222085
kxd1	0.0447694	2.99239	0.637527	0.99966	FALSE	ENSDARG00000051934	protein_coding	KxDL motif containing 1 [Source:ZFIN;Acc:ZDB-GENE-040801-207]		40.6613	1119	0.221991
b4galnt3a	-0.20264	-2.50906	0.637573	0.99966	FALSE	ENSDARG00000078749	protein_coding	beta-1,4-N-acetyl-galactosaminyl transferase 3a [Source:ZFIN;Acc:ZDB-GENE-060503-519]		38.3913	2847	0.22193
slc25a19	-0.0410832	2.43549	0.637575	0.99966	FALSE	ENSDARG00000100385	protein_coding	solute carrier family 25 member 19 [Source:ZFIN;Acc:ZDB-GENE-050417-292]		43.3516	1820	0.221928
atxn1a	0.0458117	5.24568	0.637653	0.99966	FALSE	ENSDARG00000061687	protein_coding	ataxin 1a [Source:ZFIN;Acc:ZDB-GENE-060503-759]		52.0217	2972	0.221825
col5a1	0.058817	3.56062	0.637657	0.99966	FALSE	ENSDARG00000012593	protein_coding	procollagen, type V, alpha 1 [Source:ZFIN;Acc:ZDB-GENE-041105-6]		52.0466	7122	0.22182
cutc	-0.0683613	3.08525	0.637672	0.99966	FALSE	ENSDARG00000077306	protein_coding	cutC copper transporter homolog (E. coli) [Source:ZFIN;Acc:ZDB-GENE-041010-144]		54.3651	756	0.2218
slc30a5	0.0309165	4.7893	0.637714	0.99966	FALSE	ENSDARG00000051921	protein_coding	solute carrier family 30 member 5 [Source:ZFIN;Acc:ZDB-GENE-040718-6]		44.4732	1742	0.221745
hvcn1	0.0790509	1.60304	0.637735	0.99966	FALSE	ENSDARG00000040338	protein_coding	hydrogen voltage-gated channel 1 [Source:ZFIN;Acc:ZDB-GENE-040718-36]		42.723	959	0.221716
tiprl	-0.0308108	4.53008	0.637896	0.99966	FALSE	ENSDARG00000032353	protein_coding	TIP41, TOR signaling pathway regulator-like (S. cerevisiae) [Source:ZFIN;Acc:ZDB-GENE-040426-1611]		53.7184	1325	0.221504
atp6v1e1a	0.058627	5.2648	0.63793	0.99966	FALSE	ENSDARG00000014085	protein_coding	ATPase H+ transporting V1 subunit E1a [Source:ZFIN;Acc:ZDB-GENE-041212-51]		37.7137	1872	0.221459
nrp1a	0.0388476	7.07056	0.63796	0.99966	FALSE	ENSDARG00000102153	protein_coding	neuropilin 1a [Source:ZFIN;Acc:ZDB-GENE-030519-2]		49.9767	3491	0.221421
fgf11b	-0.0356515	5.88131	0.637982	0.99966	FALSE	ENSDARG00000043907	protein_coding	fibroblast growth factor 11b [Source:ZFIN;Acc:ZDB-GENE-100316-2]		43.4934	6893	0.221391
cwc25	-0.0308066	5.36533	0.63802	0.99966	FALSE	ENSDARG00000003382	protein_coding	CWC25 spliceosome associated protein homolog [Source:ZFIN;Acc:ZDB-GENE-040426-2817]		45.2246	1937	0.221341
stard5	-0.0690334	1.18645	0.638022	0.99966	FALSE	ENSDARG00000076117	protein_coding	StAR-related lipid transfer (START) domain containing 5 [Source:ZFIN;Acc:ZDB-GENE-130103-4]		42.6495	633	0.221338
bysl	-0.0406824	5.16416	0.638047	0.99966	FALSE	ENSDARG00000001057	protein_coding	bystin-like [Source:ZFIN;Acc:ZDB-GENE-040426-1287]		58.7101	1504	0.221305
si:dkey-16p6.1	0.354623	0.109778	0.638064	0.99966	FALSE	ENSDARG00000088245	protein_coding	si:dkey-16p6.1 [Source:ZFIN;Acc:ZDB-GENE-081103-43]		46.352	3591	0.221283
camkva	0.0685102	5.98463	0.638087	0.99966	FALSE	ENSDARG00000027963	protein_coding	CaM kinase-like vesicle-associated a [Source:ZFIN;Acc:ZDB-GENE-100819-2]		41.9713	2024	0.221252
BX005003.1	-0.0254921	6.57758	0.638142	0.99966	FALSE	ENSDARG00000098435	lincRNA	cadherin 8 [Source:NCBI gene;Acc:564205]		46.8672	1382	0.221181
grm6a	0.0485695	4.50673	0.638168	0.99966	FALSE	ENSDARG00000017742	protein_coding	glutamate receptor, metabotropic 6a [Source:ZFIN;Acc:ZDB-GENE-060208-1]		54.4556	2733	0.221146
angpt1	-0.0485614	2.27858	0.63833	0.99966	FALSE	ENSDARG00000030364	protein_coding	angiopoietin 1 [Source:ZFIN;Acc:ZDB-GENE-010817-1]		50.5545	2164	0.220934
nck2b	-0.0435974	3.87393	0.638365	0.99966	FALSE	ENSDARG00000043361	protein_coding	NCK adaptor protein 2b [Source:ZFIN;Acc:ZDB-GENE-040801-235]		42.0764	3733	0.220886
psat1	-0.0446585	4.96707	0.638462	0.99966	FALSE	ENSDARG00000016733	protein_coding	phosphoserine aminotransferase 1 [Source:ZFIN;Acc:ZDB-GENE-030131-5723]		44.6276	1638	0.22076
cyp4v7	0.392307	1.96718	0.638464	0.99966	FALSE	ENSDARG00000061585	protein_coding	cytochrome P450, family 4, subfamily V, polypeptide 7 [Source:ZFIN;Acc:ZDB-GENE-061103-88]		38.0868	2812	0.220756
faim2b	0.0950479	-0.568578	0.638475	0.99966	FALSE	ENSDARG00000105362	protein_coding	Fas apoptotic inhibitory molecule 2b [Source:ZFIN;Acc:ZDB-GENE-120426-3]		46.6769	978	0.220742
tbca	-0.0408923	6.01403	0.638485	0.99966	FALSE	ENSDARG00000016754	protein_coding	tubulin cofactor a [Source:ZFIN;Acc:ZDB-GENE-040426-962]		43.8336	673	0.220729
chpt1	0.041066	4.10439	0.638517	0.99966	FALSE	ENSDARG00000014572	protein_coding	choline phosphotransferase 1 [Source:ZFIN;Acc:ZDB-GENE-030131-1325]		43.0745	2563	0.220687
zgc:171500	0.510125	-1.92568	0.63856	0.99966	FALSE	ENSDARG00000071553	protein_coding	zgc:171500 [Source:ZFIN;Acc:ZDB-GENE-080204-9]		38.2173	1795	0.220631
cep70	-0.0462609	2.1136	0.638723	0.99966	FALSE	ENSDARG00000076965	protein_coding	centrosomal protein 70 [Source:ZFIN;Acc:ZDB-GENE-070705-311]		47.801	678	0.220416
unc119b	-0.0302808	6.61508	0.638778	0.99966	FALSE	ENSDARG00000044362	protein_coding	unc-119 homolog b (C. elegans) [Source:ZFIN;Acc:ZDB-GENE-050201-2]		44.6628	2239	0.220344
eml1	-0.0230389	6.13015	0.638808	0.99966	FALSE	ENSDARG00000042840	protein_coding	EMAP like 1 [Source:ZFIN;Acc:ZDB-GENE-060929-156]		43.5266	2508	0.220305
mark3a	-0.0184246	7.14515	0.638827	0.99966	FALSE	ENSDARG00000019345	protein_coding	MAP/microtubule affinity-regulating kinase 3a [Source:ZFIN;Acc:ZDB-GENE-030131-6232]		46.2164	1545	0.220279
CR381540.3	0.129899	0.151135	0.638923	0.99966	FALSE	ENSDARG00000104214	unprocessed_pseudogene	MAP7 domain-containing protein 1-like [Source:NCBI gene;Acc:796866]		44.1261	1047	0.220153
vwa5b2	0.0591636	1.37806	0.639016	0.99966	FALSE	ENSDARG00000075886	protein_coding	von Willebrand factor A domain containing 5B2 [Source:ZFIN;Acc:ZDB-GENE-070912-216]		53.1041	4043	0.220032
atxn7l2a	-0.0313744	3.81719	0.639023	0.99966	FALSE	ENSDARG00000055300	protein_coding	ataxin 7-like 2a [Source:ZFIN;Acc:ZDB-GENE-060519-13]		53.3333	1605	0.220023
retreg1	-0.0376531	3.46476	0.639056	0.99966	FALSE	ENSDARG00000079059	protein_coding	reticulophagy regulator 1 [Source:ZFIN;Acc:ZDB-GENE-130221-1]		50.0751	1243	0.219979
gps1	-0.0220778	5.71844	0.639114	0.99966	FALSE	ENSDARG00000040650	protein_coding	G protein pathway suppressor 1 [Source:ZFIN;Acc:ZDB-GENE-041111-240]		48.3163	1257	0.219903
si:dkey-178k16.1	-0.0278295	8.16201	0.639132	0.99966	FALSE	ENSDARG00000076364	protein_coding	si:dkey-178k16.1 [Source:ZFIN;Acc:ZDB-GENE-090312-61]		48.7736	2759	0.219879
srsf4	-0.0480083	6.98847	0.639185	0.99966	FALSE	ENSDARG00000105293	protein_coding	serine and arginine rich splicing factor 4 [Source:ZFIN;Acc:ZDB-GENE-030131-591]		40.568	1853	0.21981
tgm1l2	0.088925	0.74291	0.639255	0.99966	FALSE	ENSDARG00000101595	protein_coding	transglutaminase 1 like 2 [Source:ZFIN;Acc:ZDB-GENE-110408-37]		40.1021	7446	0.219718
si:dkey-262g12.10	0.0413737	3.11258	0.639286	0.99966	FALSE	ENSDARG00000102154	protein_coding	si:dkey-262g12.10 [Source:ZFIN;Acc:ZDB-GENE-161017-33]		46.1271	3163	0.219678
wu:fj64h06	0.0351153	2.87783	0.63936	0.99966	FALSE	ENSDARG00000096310	protein_coding	wu:fj64h06 [Source:ZFIN;Acc:ZDB-GENE-030131-8286]		45.883	2939	0.21958
kcnq1.1	0.1127	-2.00718	0.639377	0.99966	FALSE	ENSDARG00000059798	protein_coding	potassium voltage-gated channel, KQT-like subfamily, member 1.1 [Source:ZFIN;Acc:ZDB-GENE-061214-5]		45.0108	2691	0.219558
trappc13	-0.0250251	4.96946	0.639378	0.99966	FALSE	ENSDARG00000033768	protein_coding	trafficking protein particle complex 13 [Source:ZFIN;Acc:ZDB-GENE-030131-9775]		45.6203	1810	0.219556
zgc:158689	0.0818428	6.71911	0.639384	0.99966	FALSE	ENSDARG00000017785	protein_coding	zgc:158689 [Source:ZFIN;Acc:ZDB-GENE-070112-1902]		53.125	921	0.219549
smc3	0.0248148	7.72855	0.639389	0.99966	FALSE	ENSDARG00000019000	protein_coding	structural maintenance of chromosomes 3 [Source:ZFIN;Acc:ZDB-GENE-030131-3196]		47.094	4680	0.219542
edc4	-0.0270949	6.13737	0.639482	0.99966	FALSE	ENSDARG00000062266	protein_coding	enhancer of mRNA decapping 4 [Source:ZFIN;Acc:ZDB-GENE-030131-5032]		46.6899	7208	0.219421
sema7a	0.0670248	3.18485	0.639572	0.99966	FALSE	ENSDARG00000078707	protein_coding	semaphorin 7A [Source:ZFIN;Acc:ZDB-GENE-030131-3633]		39.4532	2250	0.219303
scamp3	-0.0240218	6.20583	0.639575	0.99966	FALSE	ENSDARG00000016765	protein_coding	secretory carrier membrane protein 3 [Source:ZFIN;Acc:ZDB-GENE-041114-33]		44.0618	1554	0.219298
gdpd2	0.0487514	4.90087	0.639637	0.99966	FALSE	ENSDARG00000073870	protein_coding	glycerophosphodiester phosphodiesterase domain containing 2 [Source:ZFIN;Acc:ZDB-GENE-081107-62]		38.3651	3544	0.219217
atf3	0.119915	3.46213	0.639638	0.99966	FALSE	ENSDARG00000007823	protein_coding	activating transcription factor 3 [Source:ZFIN;Acc:ZDB-GENE-040426-728]		40.0592	2701	0.219216
cenpi	-0.0595989	1.61112	0.639653	0.99966	FALSE	ENSDARG00000052565	protein_coding	centromere protein I [Source:ZFIN;Acc:ZDB-GENE-060810-127]		48.2529	2333	0.219196
rcn3	0.0608037	0.718157	0.639672	0.99966	FALSE	ENSDARG00000037961	protein_coding	reticulocalbin 3, EF-hand calcium binding domain [Source:ZFIN;Acc:ZDB-GENE-040625-175]		42.4531	1521	0.219171
pdcd11	0.0283643	5.42328	0.639684	0.99966	FALSE	ENSDARG00000052480	protein_coding	programmed cell death 11 [Source:ZFIN;Acc:ZDB-GENE-030131-4076]		47.4564	3322	0.219155
ttc33	0.0310063	4.64292	0.639754	0.99966	FALSE	ENSDARG00000035406	protein_coding	tetratricopeptide repeat domain 33 [Source:ZFIN;Acc:ZDB-GENE-040718-480]		42.1902	1735	0.219064
si:dkey-7i4.7	0.0521211	2.02867	0.639809	0.99966	FALSE	ENSDARG00000112960	protein_coding	si:dkey-7i4.7 [Source:ZFIN;Acc:ZDB-GENE-131119-71]		44.9746	985	0.218992
rnf111	-0.0214246	6.21546	0.639831	0.99966	FALSE	ENSDARG00000078802	protein_coding	ring finger protein 111 [Source:ZFIN;Acc:ZDB-GENE-070808-2]		55.2699	3147	0.218963
GABRB2 (1 of many)	0.066524	3.91605	0.639924	0.99966	FALSE	ENSDARG00000100032	protein_coding	gamma-aminobutyric acid type A receptor beta2 subunit [Source:HGNC Symbol;Acc:HGNC:4082]		47.3927	1515	0.218842
dyrk3	0.0270255	4.73888	0.639958	0.99966	FALSE	ENSDARG00000070600	protein_coding	dual specificity tyrosine phosphorylation regulated kinase 3 [Source:ZFIN;Acc:ZDB-GENE-080219-31]		43.2355	4871	0.218797
ankrd37	0.0599106	1.57844	0.63996	0.99966	FALSE	ENSDARG00000056376	protein_coding	ankyrin repeat domain 37 [Source:ZFIN;Acc:ZDB-GENE-070308-1]		47.3978	1076	0.218795
ripply2	-0.120059	-1.89027	0.639961	0.99966	FALSE	ENSDARG00000070535	protein_coding	ripply transcriptional repressor 2 [Source:ZFIN;Acc:ZDB-GENE-060113-2]		43.5484	558	0.218793
ltbp1	-0.0592033	3.71999	0.640045	0.99966	FALSE	ENSDARG00000056922	protein_coding	latent transforming growth factor beta binding protein 1 [Source:ZFIN;Acc:ZDB-GENE-091202-8]		50.857	4172	0.218683
jade2	0.0682364	4.84167	0.640144	0.99966	FALSE	ENSDARG00000053389	protein_coding	jade family PHD finger 2 [Source:ZFIN;Acc:ZDB-GENE-120215-66]		57.1627	2388	0.218554
klhl4	0.0402127	4.95842	0.640164	0.99966	FALSE	ENSDARG00000016531	protein_coding	kelch-like family member 4 [Source:ZFIN;Acc:ZDB-GENE-070410-63]		47.9951	1325	0.218528
itga3a	-0.0534834	1.15739	0.640319	0.99966	FALSE	ENSDARG00000037917	protein_coding	integrin, alpha 3a [Source:ZFIN;Acc:ZDB-GENE-090805-3]		46.453	3214	0.218325
si:ch211-102c2.7	0.0323727	3.74678	0.640371	0.99966	FALSE	ENSDARG00000091872	protein_coding	si:ch211-102c2.7 [Source:ZFIN;Acc:ZDB-GENE-030131-1001]		43.4713	1861	0.218257
rgs12a	-0.0451718	3.09049	0.640438	0.99966	FALSE	ENSDARG00000009610	protein_coding	regulator of G protein signaling 12a [Source:ZFIN;Acc:ZDB-GENE-030131-2614]		48.4768	4638	0.218169
dnah7	-0.0597368	1.71927	0.640455	0.99966	FALSE	ENSDARG00000060165	protein_coding	dynein, axonemal, heavy chain 7 [Source:ZFIN;Acc:ZDB-GENE-070912-282]		48.3499	2031	0.218148
ebag9	0.0236484	5.27429	0.640626	0.99966	FALSE	ENSDARG00000040021	protein_coding	estrogen receptor binding site associated antigen 9 [Source:ZFIN;Acc:ZDB-GENE-040426-1093]		43.348	1368	0.217925
notch3	0.0379561	7.36088	0.640683	0.99966	FALSE	ENSDARG00000052139	protein_coding	notch receptor 3 [Source:ZFIN;Acc:ZDB-GENE-000329-5]		48.6906	7921	0.217851
CR352228.1	-0.161179	-2.81014	0.640686	0.99966	FALSE	ENSDARG00000097895	lincRNA	NULL		46.6258	489	0.217846
hspa9	-0.0244074	8.26013	0.64069	0.99966	FALSE	ENSDARG00000003035	protein_coding	heat shock protein 9 [Source:ZFIN;Acc:ZDB-GENE-030828-12]		39.1806	2600	0.217841
ston2	-0.0418552	5.83453	0.640705	0.99966	FALSE	ENSDARG00000057452	protein_coding	stonin 2 [Source:ZFIN;Acc:ZDB-GENE-050913-137]		40.407	6242	0.217821
adpgk	-0.0281995	4.0857	0.640731	0.99966	FALSE	ENSDARG00000063525	protein_coding	ADP-dependent glucokinase [Source:ZFIN;Acc:ZDB-GENE-061103-421]		50.5307	2772	0.217788
nfe2l3	-0.0248313	4.19587	0.640754	0.99966	FALSE	ENSDARG00000019810	protein_coding	nuclear factor, erythroid 2-like 3 [Source:ZFIN;Acc:ZDB-GENE-040426-2334]		42.9007	3677	0.217757
AP3B2	0.0473491	6.95963	0.640763	0.99966	FALSE	ENSDARG00000105296	protein_coding	adaptor related protein complex 3 subunit beta 2 [Source:HGNC Symbol;Acc:HGNC:567]		51.5825	2970	0.217745
gas2a	-0.0655611	-0.173841	0.640773	0.99966	FALSE	ENSDARG00000001259	protein_coding	growth arrest-specific 2a [Source:ZFIN;Acc:ZDB-GENE-091013-1]		53.2775	1015	0.217732
si:dkey-40c11.2	0.0601277	3.09957	0.640782	0.99966	FALSE	ENSDARG00000032482	protein_coding	si:dkey-40c11.2 [Source:ZFIN;Acc:ZDB-GENE-060526-300]		50.0488	1952	0.21772
CABZ01063556.1	0.0331278	4.40351	0.640828	0.99966	FALSE	ENSDARG00000116344	protein_coding	L antigen family member 3 [Source:NCBI gene;Acc:100536597]		34.0112	3393	0.217661
pemt	0.0805852	2.52468	0.64083	0.99966	FALSE	ENSDARG00000103614	protein_coding	phosphatidylethanolamine N-methyltransferase [Source:ZFIN;Acc:ZDB-GENE-040426-719]		38.6909	1291	0.217658
CU019624.1	-0.462653	1.07104	0.640835	0.99966	FALSE	ENSDARG00000103960	sense_intronic	NULL		41.8261	915	0.217651
rca2.1	0.026171	6.30086	0.64084	0.99966	FALSE	ENSDARG00000056075	protein_coding	regulator of complement activation group 2 gene 1 [Source:ZFIN;Acc:ZDB-GENE-050320-60]		38.0441	2222	0.217645
tespa1	0.0809385	4.2476	0.640865	0.99966	FALSE	ENSDARG00000053311	protein_coding	thymocyte expressed, positive selection associated 1 [Source:ZFIN;Acc:ZDB-GENE-120727-10]		46.0552	1559	0.217612
obsl1a	-0.0763483	-0.531475	0.640866	0.99966	FALSE	ENSDARG00000003684	protein_coding	obscurin-like 1a [Source:ZFIN;Acc:ZDB-GENE-060503-649]		44.9124	6339	0.217611
phlpp1	0.0513978	7.38406	0.640871	0.99966	FALSE	ENSDARG00000078694	protein_coding	PH domain and leucine rich repeat protein phosphatase 1 [Source:ZFIN;Acc:ZDB-GENE-131127-271]		57.8499	4284	0.217605
BX908780.1	-0.219961	-2.74817	0.640878	0.99966	FALSE	ENSDARG00000075193	processed_transcript	NULL		53.2811	306	0.217595
zmp:0000001268	0.450545	-0.68501	0.640916	0.99966	FALSE	ENSDARG00000089216	protein_coding	zmp:0000001268 [Source:ZFIN;Acc:ZDB-GENE-140106-228]		39.0224	1248	0.217546
vdra	0.0834448	1.48579	0.640918	0.99966	FALSE	ENSDARG00000099483	protein_coding	vitamin D receptor a [Source:ZFIN;Acc:ZDB-GENE-000210-31]		59.2457	822	0.217544
gpr63	-0.0664488	5.1975	0.640984	0.99966	FALSE	ENSDARG00000074540	protein_coding	G protein-coupled receptor 63 [Source:ZFIN;Acc:ZDB-GENE-110411-183]		49.7904	2386	0.217458
eomesa	0.0980182	6.01504	0.641073	0.99966	FALSE	ENSDARG00000006640	protein_coding	eomesodermin homolog a [Source:ZFIN;Acc:ZDB-GENE-001228-1]		50.7258	2507	0.217342
sfrp2	0.0560055	0.815067	0.641157	0.99966	FALSE	ENSDARG00000070050	protein_coding	secreted frizzled-related protein 2 [Source:ZFIN;Acc:ZDB-GENE-061013-293]		46.1665	1213	0.217232
tpcn1	-0.0295157	4.58941	0.641224	0.99966	FALSE	ENSDARG00000062362	protein_coding	two pore segment channel 1 [Source:ZFIN;Acc:ZDB-GENE-060526-199]		44.7612	2373	0.217145
gng5	-0.0540319	4.14169	0.641257	0.99966	FALSE	ENSDARG00000039830	protein_coding	guanine nucleotide binding protein (G protein), gamma 5 [Source:ZFIN;Acc:ZDB-GENE-030131-9966]		44.0936	855	0.217102
tle3a	-0.025418	6.42876	0.641313	0.99966	FALSE	ENSDARG00000002787	protein_coding	TLE family member 3, transcriptional corepressor a [Source:ZFIN;Acc:ZDB-GENE-990415-86]		52.0963	3220	0.217028
cadm3	-0.0414766	6.12994	0.641314	0.99966	FALSE	ENSDARG00000057013	protein_coding	cell adhesion molecule 3 [Source:ZFIN;Acc:ZDB-GENE-060512-196]		55.2199	1672	0.217027
RHOU (1 of many)	-0.0782069	1.79011	0.641348	0.99966	FALSE	ENSDARG00000005626	protein_coding	ras homolog family member U [Source:HGNC Symbol;Acc:HGNC:17794]		49.0196	1422	0.216983
paqr4a	-0.0396218	3.42689	0.641349	0.99966	FALSE	ENSDARG00000076960	protein_coding	progestin and adipoQ receptor family member IVa [Source:ZFIN;Acc:ZDB-GENE-131127-110]		53.0521	1114	0.216982
ankrd6b	-0.0386698	5.3769	0.641373	0.99966	FALSE	ENSDARG00000029370	protein_coding	ankyrin repeat domain 6b [Source:ZFIN;Acc:ZDB-GENE-030916-4]		55.5465	2753	0.216951
paqr3a	-0.030218	4.16007	0.64143	0.99966	FALSE	ENSDARG00000017703	protein_coding	progestin and adipoQ receptor family member IIIa [Source:ZFIN;Acc:ZDB-GENE-040426-1667]		39.9065	2566	0.216877
rai14	0.0813655	3.38155	0.641469	0.99966	FALSE	ENSDARG00000039974	protein_coding	retinoic acid induced 14 [Source:ZFIN;Acc:ZDB-GENE-040718-235]		44.4248	4936	0.216826
nckap5l	0.0395013	5.66563	0.641479	0.99966	FALSE	ENSDARG00000079148	protein_coding	NCK-associated protein 5-like [Source:ZFIN;Acc:ZDB-GENE-090313-304]		42.5743	5252	0.216814
BX649411.2	-0.0580785	2.24224	0.64151	0.99966	FALSE	ENSDARG00000105079	lincRNA	NULL		48.1328	482	0.216773
med19a	0.0306008	4.77259	0.641649	0.99966	FALSE	ENSDARG00000037392	protein_coding	mediator complex subunit 19a [Source:ZFIN;Acc:ZDB-GENE-060929-232]		44.4612	993	0.216592
KIRREL3	0.0540699	3.40206	0.641653	0.99966	FALSE	ENSDARG00000115903	protein_coding	kirre like nephrin family adhesion molecule 3 [Source:HGNC Symbol;Acc:HGNC:23204]		52.5797	1725	0.216587
nova2	-0.0458354	9.8729	0.641656	0.99966	FALSE	ENSDARG00000017673	protein_coding	neuro-oncological ventral antigen 2 [Source:ZFIN;Acc:ZDB-GENE-080211-1]		47.5066	2309	0.216583
kirrel3a	-0.0244204	5.42637	0.641672	0.99966	FALSE	ENSDARG00000075806	protein_coding	kirre like nephrin family adhesion molecule 3a [Source:ZFIN;Acc:ZDB-GENE-091117-44]		46.9245	4888	0.216562
cmtm3	0.0762897	0.661921	0.641702	0.99966	FALSE	ENSDARG00000008811	protein_coding	CKLF-like MARVEL transmembrane domain containing 3 [Source:ZFIN;Acc:ZDB-GENE-040801-206]		41.6499	1243	0.216523
soat2	0.0924434	0.437216	0.641735	0.99966	FALSE	ENSDARG00000059824	protein_coding	sterol O-acyltransferase 2 [Source:ZFIN;Acc:ZDB-GENE-061013-742]		46.8081	2055	0.216481
zgc:162707	-0.032187	3.55346	0.641742	0.99966	FALSE	ENSDARG00000061664	protein_coding	zgc:162707 [Source:ZFIN;Acc:ZDB-GENE-070424-37]		42.7711	1256	0.216471
naxd	-0.0206807	5.72753	0.641777	0.99966	FALSE	ENSDARG00000077119	protein_coding	NAD(P)HX dehydratase [Source:ZFIN;Acc:ZDB-GENE-080204-1]		49.9387	1030	0.216426
hif1an	-0.0248891	5.11205	0.641853	0.99966	FALSE	ENSDARG00000031915	protein_coding	hypoxia inducible factor 1 subunit alpha inhibitor [Source:ZFIN;Acc:ZDB-GENE-030826-19]		44.1045	1340	0.216328
LT631684.1	-0.05525	1.89972	0.641881	0.99966	FALSE	ENSDARG00000108326	protein_coding	zmp:0000000755 [Source:NCBI gene;Acc:557305]		55.6067	2288	0.216291
elmod1	-0.0241854	9.67972	0.641886	0.99966	FALSE	ENSDARG00000062056	protein_coding	ELMO/CED-12 domain containing 1 [Source:ZFIN;Acc:ZDB-GENE-070112-262]		42.4017	801	0.216284
itprid2	-0.0901148	7.92397	0.641967	0.99966	FALSE	ENSDARG00000038938	protein_coding	ITPR interacting domain containing 2 [Source:ZFIN;Acc:ZDB-GENE-090824-1]		48.8635	2707	0.216179
nkain2	-0.0433604	4.25973	0.642006	0.99966	FALSE	ENSDARG00000069427	protein_coding	sodium/potassium transporting ATPase interacting 2 [Source:ZFIN;Acc:ZDB-GENE-041014-77]		47.6879	1557	0.216128
ldlra	0.0667525	1.50636	0.642119	0.99966	FALSE	ENSDARG00000029476	protein_coding	low density lipoprotein receptor a [Source:ZFIN;Acc:ZDB-GENE-031217-1]		44.0096	3756	0.215981
usp22	-0.044596	5.75595	0.642157	0.99966	FALSE	ENSDARG00000040407	protein_coding	ubiquitin specific peptidase 22 [Source:ZFIN;Acc:ZDB-GENE-060512-211]		48.4619	3418	0.215933
zgc:56304	-0.020018	6.84972	0.6422	0.99966	FALSE	ENSDARG00000074572	protein_coding	zgc:56304 [Source:ZFIN;Acc:ZDB-GENE-040426-2698]		48.2891	2310	0.215876
epdr1	0.0393489	5.44054	0.642231	0.99966	FALSE	ENSDARG00000045420	protein_coding	ependymin related 1 [Source:ZFIN;Acc:ZDB-GENE-040718-113]		41.4753	1437	0.215836
nme4	-0.0922773	-1.19219	0.642233	0.99966	FALSE	ENSDARG00000088390	protein_coding	NME/NM23 nucleoside diphosphate kinase 4 [Source:ZFIN;Acc:ZDB-GENE-040426-1043]		47.6225	1031	0.215834
wdr26b	-0.0200494	6.37	0.642281	0.99966	FALSE	ENSDARG00000006812	protein_coding	WD repeat domain 26b [Source:ZFIN;Acc:ZDB-GENE-041014-277]		49.4344	5437	0.215771
FAM72B	0.0366812	4.5757	0.642334	0.99966	FALSE	ENSDARG00000070621	protein_coding	family with sequence similarity 72 member B [Source:HGNC Symbol;Acc:HGNC:24805]		36.1722	3206	0.215702
lmo7a	-0.0287599	6.30421	0.642346	0.99966	FALSE	ENSDARG00000004930	protein_coding	LIM domain 7a [Source:ZFIN;Acc:ZDB-GENE-030219-74]		48.9102	824	0.215688
cyldb	0.147055	-0.491952	0.642389	0.99966	FALSE	ENSDARG00000089724	protein_coding	cylindromatosis (turban tumor syndrome), b [Source:ZFIN;Acc:ZDB-GENE-100208-1]		43.7151	2240	0.215631
spcs3	-0.0420881	4.32304	0.642428	0.99966	FALSE	ENSDARG00000089976	protein_coding	signal peptidase complex subunit 3 [Source:ZFIN;Acc:ZDB-GENE-040426-2206]		42.3755	711	0.215581
srd5a2a	0.106234	-0.089917	0.642447	0.99966	FALSE	ENSDARG00000043587	protein_coding	steroid-5-alpha-reductase, alpha polypeptide 2a [Source:ZFIN;Acc:ZDB-GENE-050417-199]		43.9352	1155	0.215556
tle3b	-0.0277197	6.60609	0.64248	0.99966	FALSE	ENSDARG00000069006	protein_coding	TLE family member 3, transcriptional corepressor b [Source:ZFIN;Acc:ZDB-GENE-990415-85]		48.1785	2419	0.215513
CABZ01063971.1	-0.352972	-1.79931	0.642493	0.99966	FALSE	ENSDARG00000117814	lincRNA	NULL		43.0316	1392	0.215497
hoxc6a	0.143027	1.67664	0.642628	0.99966	FALSE	ENSDARG00000070343	protein_coding	homeobox C6a [Source:ZFIN;Acc:ZDB-GENE-990415-113]		46.8956	757	0.215322
si:ch211-156j16.1	0.0602336	3.22981	0.642715	0.99966	FALSE	ENSDARG00000092035	protein_coding	si:ch211-156j16.1 [Source:ZFIN;Acc:ZDB-GENE-030131-4106]		42.9094	1231	0.215209
si:dkeyp-44d3.1	0.16993	-2.45456	0.642739	0.99966	FALSE	ENSDARG00000092596	protein_coding	si:dkeyp-44d3.1 [Source:ZFIN;Acc:ZDB-GENE-120709-22]		40.3709	701	0.215178
fosl1a	0.141855	2.16092	0.642741	0.99966	FALSE	ENSDARG00000015355	protein_coding	FOS-like antigen 1a [Source:ZFIN;Acc:ZDB-GENE-061207-7]		41.6258	2344	0.215175
si:dkey-56m15.8	0.143142	-2.33774	0.642785	0.99966	FALSE	ENSDARG00000098426	protein_coding	si:dkey-56m15.8 [Source:ZFIN;Acc:ZDB-GENE-110914-109]		42.0863	834	0.215118
si:ch211-264f5.6	0.141449	-1.07853	0.642801	0.99966	FALSE	ENSDARG00000079372	protein_coding	si:ch211-264f5.6 [Source:ZFIN;Acc:ZDB-GENE-081104-208]		47.1074	1815	0.215097
si:ch73-92e7.6	-0.0479145	1.76117	0.642837	0.99966	FALSE	ENSDARG00000094309	protein_coding	si:ch73-92e7.6 [Source:ZFIN;Acc:ZDB-GENE-081031-35]		41.8903	857	0.215051
CABZ01078120.1	0.292118	-2.77986	0.642931	0.99966	FALSE	ENSDARG00000098793	protein_coding	NULL		46.6312	1128	0.214929
si:ch211-207b24.4	-0.118344	0.287997	0.642935	0.99966	FALSE	ENSDARG00000104027	protein_coding	si:ch211-207b24.4 [Source:ZFIN;Acc:ZDB-GENE-100921-9]		41.2763	2476	0.214924
znf1157	-0.0677141	0.787297	0.642952	0.99966	FALSE	ENSDARG00000094736	protein_coding	zinc finger protein 1157 [Source:ZFIN;Acc:ZDB-GENE-070424-89]		40.1993	1355	0.214902
nav1b	-0.0768394	6.8602	0.642971	0.99966	FALSE	ENSDARG00000058771	protein_coding	neuron navigator 1b [Source:ZFIN;Acc:ZDB-GENE-120215-84]		51.5223	4845	0.214878
etfb	-0.0366187	5.9934	0.643001	0.99966	FALSE	ENSDARG00000009250	protein_coding	electron transfer flavoprotein subunit beta [Source:ZFIN;Acc:ZDB-GENE-040426-1931]		49.7031	1095	0.214839
lhx8a	-0.054238	2.20943	0.643031	0.99966	FALSE	ENSDARG00000002330	protein_coding	LIM homeobox 8a [Source:ZFIN;Acc:ZDB-GENE-031008-2]		45.0956	1052	0.2148
si:dkey-183i3.9	-0.047454	5.38336	0.643032	0.99966	FALSE	ENSDARG00000104326	protein_coding	si:dkey-183i3.9 [Source:ZFIN;Acc:ZDB-GENE-141216-302]		36.9311	2307	0.214798
fbxo15	-0.1036	-0.648322	0.643071	0.99966	FALSE	ENSDARG00000016897	protein_coding	F-box protein 15 [Source:ZFIN;Acc:ZDB-GENE-080416-4]		44.3322	1887	0.214749
dync1i2b	-0.0358811	4.99024	0.643089	0.99966	FALSE	ENSDARG00000103195	protein_coding	dynein, cytoplasmic 1, intermediate chain 2b [Source:ZFIN;Acc:ZDB-GENE-090121-1]		53.7361	1887	0.214725
l1cama	-0.0468265	7.7859	0.643105	0.99966	FALSE	ENSDARG00000007149	protein_coding	L1 cell adhesion molecule, paralog a [Source:ZFIN;Acc:ZDB-GENE-990415-10]		50.8716	4045	0.214704
cyldl	0.0835666	0.714945	0.643113	0.99966	FALSE	ENSDARG00000090153	protein_coding	cylindromatosis (turban tumor syndrome), like [Source:ZFIN;Acc:ZDB-GENE-131127-190]		42.5226	2605	0.214694
LO017954.1	-0.0636787	1.22737	0.643142	0.99966	FALSE	ENSDARG00000117380	lincRNA	NULL		41.5307	797	0.214657
si:dkey-239h2.3	0.0662127	1.77015	0.643259	0.99966	FALSE	ENSDARG00000092033	protein_coding	si:dkey-239h2.3 [Source:ZFIN;Acc:ZDB-GENE-081104-383]		40.6349	788	0.214505
s100z	-0.0654609	1.41197	0.643289	0.99966	FALSE	ENSDARG00000038729	protein_coding	S100 calcium binding protein Z [Source:ZFIN;Acc:ZDB-GENE-050522-69]		40.1617	1113	0.214466
eif3ea	-0.0361085	7.06559	0.643293	0.99966	FALSE	ENSDARG00000090697	protein_coding	eukaryotic translation initiation factor 3, subunit E, a [Source:ZFIN;Acc:ZDB-GENE-030131-3827]		49.8051	471	0.214461
BX649556.1	0.484502	0.506181	0.643391	0.99966	FALSE	ENSDARG00000101174	processed_transcript	NULL		48.5294	816	0.214334
cry1a	0.0223417	7.76589	0.643403	0.99966	FALSE	ENSDARG00000045768	protein_coding	cryptochrome circadian regulator 1a [Source:ZFIN;Acc:ZDB-GENE-010426-2]		49.1012	2643	0.214319
mark2b	-0.0354411	6.65868	0.643426	0.99966	FALSE	ENSDARG00000032458	protein_coding	MAP/microtubule affinity-regulating kinase 2b [Source:ZFIN;Acc:ZDB-GENE-080215-4]		49.4137	2304	0.214289
fmn2a	-0.0283941	3.85602	0.643427	0.99966	FALSE	ENSDARG00000023318	protein_coding	formin 2a [Source:ZFIN;Acc:ZDB-GENE-101107-1]		42.2875	5631	0.214289
rbm4.2	-0.0206292	6.30083	0.643455	0.99966	FALSE	ENSDARG00000055080	protein_coding	RNA binding motif protein 4.2 [Source:ZFIN;Acc:ZDB-GENE-030131-3019]		45.7129	2029	0.214252
rpsa	-0.0448473	9.1367	0.643485	0.99966	FALSE	ENSDARG00000019181	protein_coding	ribosomal protein SA [Source:ZFIN;Acc:ZDB-GENE-040426-811]		38.8904	2351	0.214214
CACFD1	0.0526701	2.21926	0.643498	0.99966	FALSE	ENSDARG00000090818	protein_coding	calcium channel flower domain containing 1 [Source:HGNC Symbol;Acc:HGNC:1365]		48.0189	1060	0.214196
clptm1l	0.02079	5.30735	0.643544	0.99966	FALSE	ENSDARG00000021048	protein_coding	CLPTM1 like [Source:ZFIN;Acc:ZDB-GENE-040718-75]		47.117	2324	0.214137
polr3k	-0.0494318	2.85275	0.643548	0.99966	FALSE	ENSDARG00000037835	protein_coding	polymerase (RNA) III (DNA directed) polypeptide K [Source:ZFIN;Acc:ZDB-GENE-040718-291]		39.4203	690	0.214131
col14a1b	-0.0777526	4.3117	0.64357	0.99966	FALSE	ENSDARG00000076623	protein_coding	collagen, type XIV, alpha 1b [Source:ZFIN;Acc:ZDB-GENE-030131-1985]		60.2204	1360	0.214104
pcdh19	-0.0295752	8.14184	0.643591	0.99966	FALSE	ENSDARG00000034344	protein_coding	protocadherin 19 [Source:ZFIN;Acc:ZDB-GENE-030131-4218]		46.3231	6346	0.214077
nek7	0.025295	3.87935	0.643604	0.99966	FALSE	ENSDARG00000056966	protein_coding	NIMA-related kinase 7 [Source:ZFIN;Acc:ZDB-GENE-040801-136]		42.6136	2640	0.214059
gins4	-0.125845	-0.29323	0.643802	0.99966	FALSE	ENSDARG00000016044	protein_coding	GINS complex subunit 4 (Sld5 homolog) [Source:ZFIN;Acc:ZDB-GENE-040801-59]		47.9441	1253	0.213804
SEMA4F	0.0394148	4.42211	0.64382	0.99966	FALSE	ENSDARG00000100308	protein_coding	ssemaphorin 4F [Source:HGNC Symbol;Acc:HGNC:10734]		47.1969	2301	0.213781
osm	0.107438	-1.92747	0.643833	0.99966	FALSE	ENSDARG00000100948	protein_coding	oncostatin M [Source:ZFIN;Acc:ZDB-GENE-141212-278]		36.3102	851	0.213764
zbtb37	-0.037222	3.78191	0.643873	0.99966	FALSE	ENSDARG00000042689	protein_coding	zinc finger and BTB domain containing 37 [Source:ZFIN;Acc:ZDB-GENE-050208-621]		53.8314	1566	0.213712
drll.3	0.242533	-2.49868	0.643879	0.99966	FALSE	ENSDARG00000095635	protein_coding	draculin-like, tandem duplicate 3 [Source:ZFIN;Acc:ZDB-GENE-060531-126]		38.1653	3739	0.213705
gatad1	-0.0335482	3.91725	0.6439	0.99966	FALSE	ENSDARG00000027612	protein_coding	GATA zinc finger domain containing 1 [Source:ZFIN;Acc:ZDB-GENE-050629-1]		40.9639	1328	0.213677
hmgb3b	-0.0323754	5.34338	0.643909	0.99966	FALSE	ENSDARG00000006408	protein_coding	high mobility group box 3b [Source:ZFIN;Acc:ZDB-GENE-050417-290]		42.1296	794	0.213666
strn3	-0.0188804	6.3504	0.64391	0.99966	FALSE	ENSDARG00000001729	protein_coding	striatin, calmodulin binding protein 3 [Source:ZFIN;Acc:ZDB-GENE-030616-405]		44.7537	4060	0.213665
zgc:154046	0.032355	2.80775	0.643958	0.99966	FALSE	ENSDARG00000016545	protein_coding	zgc:154046 [Source:ZFIN;Acc:ZDB-GENE-061103-289]		42.156	1053	0.213603
zbtb40	0.0331138	2.52748	0.643971	0.99966	FALSE	ENSDARG00000091762	protein_coding	zinc finger and BTB domain containing 40 [Source:ZFIN;Acc:ZDB-GENE-030131-1704]		49.3382	3400	0.213586
nme2b.1	-0.0501273	7.47471	0.643981	0.99966	FALSE	ENSDARG00000103791	protein_coding	NME/NM23 nucleoside diphosphate kinase 2b, tandem duplicate 1 [Source:ZFIN;Acc:ZDB-GENE-000210-32]		55.0366	546	0.213574
si:ch211-227e10.1	0.110849	-1.84889	0.643985	0.99966	FALSE	ENSDARG00000103197	protein_coding	si:ch211-227e10.1 [Source:ZFIN;Acc:ZDB-GENE-050420-221]		44.7659	2355	0.213568
ewsr1b	0.0322877	7.12055	0.644036	0.99966	FALSE	ENSDARG00000020465	protein_coding	EWS RNA-binding protein 1b [Source:ZFIN;Acc:ZDB-GENE-030131-1600]		51.1204	1207	0.213502
bace2	0.111876	-0.79426	0.644056	0.99966	FALSE	ENSDARG00000044781	protein_coding	beta-secretase 2 [Source:ZFIN;Acc:ZDB-GENE-041010-68]		47.266	1079	0.213477
dusp4	0.0906332	4.31494	0.644069	0.99966	FALSE	ENSDARG00000044688	protein_coding	dual specificity phosphatase 4 [Source:ZFIN;Acc:ZDB-GENE-040426-709]		46.9163	1816	0.21346
nmur3	-0.0476094	3.623	0.644078	0.99966	FALSE	ENSDARG00000022570	protein_coding	neuromedin U receptor 3 [Source:ZFIN;Acc:ZDB-GENE-130530-567]		42.2068	3394	0.213449
faub	-0.0719091	4.13189	0.644159	0.99966	FALSE	ENSDARG00000043663	protein_coding	FAU ubiquitin like and ribosomal protein S30 fusion b [Source:ZFIN;Acc:ZDB-GENE-050417-416]		41.387	894	0.213344
CABZ01100396.1	-0.144157	-1.4435	0.644196	0.99966	FALSE	ENSDARG00000117409	lincRNA	leucine-rich repeat-containing protein 49 [Source:NCBI gene;Acc:101884945]		41.7795	1551	0.213296
si:dkey-103g5.3	0.189981	-3.0125	0.644215	0.99966	FALSE	ENSDARG00000062319	protein_coding	si:dkey-103g5.3 [Source:ZFIN;Acc:ZDB-GENE-131127-337]		44.452	1474	0.213271
si:ch211-207i1.2	0.0657747	2.42482	0.644256	0.99966	FALSE	ENSDARG00000030107	protein_coding	si:ch211-207i1.2 [Source:ZFIN;Acc:ZDB-GENE-041014-149]		45.9427	13361	0.213219
pigs	-0.0283182	4.81781	0.644331	0.99966	FALSE	ENSDARG00000017813	protein_coding	phosphatidylinositol glycan anchor biosynthesis, class S [Source:ZFIN;Acc:ZDB-GENE-060929-436]		48.1931	1979	0.213122
pou4f2	0.0448412	6.67461	0.644357	0.99966	FALSE	ENSDARG00000069737	protein_coding	POU class 4 homeobox 2 [Source:ZFIN;Acc:ZDB-GENE-040401-1]		47.601	2105	0.213089
si:ch211-223a21.1	-0.0839789	0.86812	0.644407	0.99966	FALSE	ENSDARG00000098892	protein_coding	si:ch211-223a21.1 [Source:ZFIN;Acc:ZDB-GENE-110913-137]		42.3233	1231	0.213024
bcl11aa	-0.0297716	6.98796	0.644411	0.99966	FALSE	ENSDARG00000061352	protein_coding	BAF chromatin remodeling complex subunit BCL11A a [Source:ZFIN;Acc:ZDB-GENE-060421-4643]		43.8763	5173	0.213019
adgrb1a	-0.0332864	8.03751	0.644457	0.99966	FALSE	ENSDARG00000075133	protein_coding	adhesion G protein-coupled receptor B1a [Source:ZFIN;Acc:ZDB-GENE-060607-12]		47.318	8537	0.21296
NOX4	0.0969372	-0.968761	0.644471	0.99966	FALSE	ENSDARG00000114937	protein_coding	NADPH oxidase 4 [Source:HGNC Symbol;Acc:HGNC:7891]		44.8043	741	0.212942
akt2	0.0190268	6.4923	0.644481	0.99966	FALSE	ENSDARG00000011219	protein_coding	v-akt murine thymoma viral oncogene homolog 2 [Source:ZFIN;Acc:ZDB-GENE-031007-5]		47.19	3363	0.212929
trdmt1	0.0445699	2.54382	0.644482	0.99966	FALSE	ENSDARG00000034518	protein_coding	tRNA aspartic acid methyltransferase 1 [Source:ZFIN;Acc:ZDB-GENE-041008-138]		46.2923	1167	0.212928
zgc:194207	0.354676	-1.44351	0.644504	0.99966	FALSE	ENSDARG00000097799	lincRNA	zgc:194207 [Source:ZFIN;Acc:ZDB-LINCRNAG-081022-74]		36.3135	906	0.212899
mrtfaa	0.0799323	3.95291	0.64454	0.99966	FALSE	ENSDARG00000075867	protein_coding	myocardin related transcription factor Aa [Source:ZFIN;Acc:ZDB-GENE-121205-3]		46.1478	2525	0.212853
si:ch73-278m9.1	0.036016	4.4364	0.644594	0.99966	FALSE	ENSDARG00000079143	protein_coding	si:ch73-278m9.1 [Source:ZFIN;Acc:ZDB-GENE-141212-261]		51.6798	1012	0.212784
ucmab	-0.204544	-2.85132	0.644605	0.99966	FALSE	ENSDARG00000005485	protein_coding	upper zone of growth plate and cartilage matrix associated b [Source:ZFIN;Acc:ZDB-GENE-040426-2368]		44.3043	567	0.21277
ngly1	-0.0245559	4.47246	0.644632	0.99966	FALSE	ENSDARG00000003205	protein_coding	N-glycanase 1 [Source:ZFIN;Acc:ZDB-GENE-050522-535]		44.6906	2844	0.212735
hiat1b	0.0272943	5.87864	0.644635	0.99966	FALSE	ENSDARG00000043055	protein_coding	hippocampus abundant transcript 1b [Source:ZFIN;Acc:ZDB-GENE-040426-2935]		42.878	3426	0.212731
slc30a7	-0.0271189	4.28222	0.644662	0.99966	FALSE	ENSDARG00000019998	protein_coding	solute carrier family 30 member 7 [Source:ZFIN;Acc:ZDB-GENE-030131-5650]		48.7642	1942	0.212696
slc12a7a	0.0765017	1.22833	0.6447	0.99966	FALSE	ENSDARG00000073756	protein_coding	solute carrier family 12 member 7a [Source:ZFIN;Acc:ZDB-GENE-070912-696]		44.9485	4048	0.212648
htr2aa	-0.0456984	2.17797	0.644709	0.99966	FALSE	ENSDARG00000057029	protein_coding	5-hydroxytryptamine (serotonin) receptor 2A, genome duplicate a [Source:ZFIN;Acc:ZDB-GENE-070912-500]		47.9305	1208	0.212636
shcbp1	0.0489206	2.46308	0.644748	0.99966	FALSE	ENSDARG00000102068	protein_coding	SHC SH2-domain binding protein 1 [Source:ZFIN;Acc:ZDB-GENE-030131-5865]		42.1557	3340	0.212586
si:dkey-1h6.8	-0.0942334	1.20796	0.644782	0.99966	FALSE	ENSDARG00000096703	protein_coding	si:dkey-1h6.8 [Source:ZFIN;Acc:ZDB-GENE-130603-8]		39.664	1964	0.212542
cbx1a	0.0203653	6.27105	0.644787	0.99966	FALSE	ENSDARG00000004189	protein_coding	chromobox homolog 1a (HP1 beta homolog Drosophila) [Source:ZFIN;Acc:ZDB-GENE-030131-4945]		42.1115	642	0.212536
BX936397.2	-0.096243	-0.949597	0.644851	0.99966	FALSE	ENSDARG00000096373	antisense	NULL		43.4612	1017	0.212454
zfpm2b	0.0397676	5.12985	0.644884	0.99966	FALSE	ENSDARG00000100560	protein_coding	zinc finger protein, FOG family member 2b [Source:ZFIN;Acc:ZDB-GENE-060130-5]		45.4952	4029	0.212412
dnajc16l	-0.0196965	5.93807	0.644901	0.99966	FALSE	ENSDARG00000060725	protein_coding	DnaJ (Hsp40) homolog, subfamily C, member 16 like [Source:ZFIN;Acc:ZDB-GENE-130530-696]		43.9901	2825	0.212389
tm4sf5	-0.152548	-2.22566	0.644906	0.99966	FALSE	ENSDARG00000055185	protein_coding	transmembrane 4 L six family member 5 [Source:ZFIN;Acc:ZDB-GENE-040718-65]		36.1548	1654	0.212383
ppp2r5ca	-0.0346964	4.20366	0.644963	0.99966	FALSE	ENSDARG00000059083	protein_coding	protein phosphatase 2, regulatory subunit B', gamma a [Source:ZFIN;Acc:ZDB-GENE-120406-9]		43.3682	3438	0.21231
phpt1	-0.0376066	4.61462	0.64508	0.99966	FALSE	ENSDARG00000045567	protein_coding	phosphohistidine phosphatase 1 [Source:ZFIN;Acc:ZDB-GENE-040801-85]		43.1472	586	0.212159
usp31	-0.0328321	5.80797	0.645082	0.99966	FALSE	ENSDARG00000074017	protein_coding	ubiquitin specific peptidase 31 [Source:ZFIN;Acc:ZDB-GENE-100210-4]		51.3272	3873	0.212157
dok4	-0.0230826	5.70038	0.645092	0.99966	FALSE	ENSDARG00000073731	protein_coding	docking protein 4 [Source:ZFIN;Acc:ZDB-GENE-041008-91]		42.329	1035	0.212144
katnal1	-0.0257144	4.66597	0.645202	0.99966	FALSE	ENSDARG00000099156	protein_coding	katanin p60 subunit A-like 1 [Source:ZFIN;Acc:ZDB-GENE-041114-141]		48.9573	2110	0.212003
chia.1	-0.128762	-1.0434	0.645243	0.99966	FALSE	ENSDARG00000100635	protein_coding	chitinase, acidic.1 [Source:ZFIN;Acc:ZDB-GENE-040426-1994]		41.5686	2761	0.21195
fam222bb	-0.0373557	4.69371	0.645262	0.99966	FALSE	ENSDARG00000078578	protein_coding	family with sequence similarity 222 member Bb [Source:ZFIN;Acc:ZDB-GENE-110419-4]		46.2977	5186	0.211926
ropn1l	-0.0911463	-0.0777162	0.645282	0.99966	FALSE	ENSDARG00000058370	protein_coding	rhophilin associated tail protein 1-like [Source:ZFIN;Acc:ZDB-GENE-040724-235]		41.5518	980	0.2119
pdcd7	-0.0244081	3.92229	0.645301	0.99966	FALSE	ENSDARG00000038976	protein_coding	programmed cell death 7 [Source:ZFIN;Acc:ZDB-GENE-040728-3]		44.2144	2416	0.211876
gatb	0.0388288	3.53799	0.64545	0.99966	FALSE	ENSDARG00000037309	protein_coding	glutamyl-tRNA(Gln) amidotransferase, subunit B [Source:ZFIN;Acc:ZDB-GENE-040724-131]		44.0982	2118	0.211685
si:dkey-28b4.7	-0.052733	4.23513	0.645553	0.99966	FALSE	ENSDARG00000079632	protein_coding	si:dkey-28b4.7 [Source:ZFIN;Acc:ZDB-GENE-050506-118]		43.1884	518	0.211553
ttc38	-0.0774335	1.39558	0.645605	0.99966	FALSE	ENSDARG00000042188	protein_coding	tetratricopeptide repeat domain 38 [Source:ZFIN;Acc:ZDB-GENE-050522-318]		52.5302	1524	0.211486
si:ch211-194p6.10	-0.286335	-1.44359	0.645618	0.99966	FALSE	ENSDARG00000105568	protein_coding	si:ch211-194p6.10 [Source:ZFIN;Acc:ZDB-GENE-160728-3]		41.718	1543	0.21147
luc7l	-0.0329355	6.98601	0.64562	0.99966	FALSE	ENSDARG00000055903	protein_coding	LUC7-like (S. cerevisiae) [Source:ZFIN;Acc:ZDB-GENE-040625-111]		49.3813	917	0.211467
arv1	0.0302995	3.92982	0.645631	0.99966	FALSE	ENSDARG00000074757	protein_coding	ARV1 homolog, fatty acid homeostasis modulator [Source:ZFIN;Acc:ZDB-GENE-080204-35]		42.2789	3335	0.211453
tgfbr1a	0.050967	1.5311	0.64566	0.99966	FALSE	ENSDARG00000017494	protein_coding	transforming growth factor, beta receptor 1 a [Source:ZFIN;Acc:ZDB-GENE-051120-75]		51.4386	1703	0.211415
si:dkey-145c18.5	-0.107571	0.0792419	0.645767	0.99966	FALSE	ENSDARG00000093764	protein_coding	si:dkey-145c18.5 [Source:ZFIN;Acc:ZDB-GENE-081104-310]		31.1814	2370	0.211278
armc2	-0.0665179	0.511541	0.645992	0.99966	FALSE	ENSDARG00000022660	protein_coding	armadillo repeat containing 2 [Source:ZFIN;Acc:ZDB-GENE-041014-7]		42.2613	5802	0.210991
zswim2	0.121226	-0.862373	0.646113	0.99966	FALSE	ENSDARG00000075700	protein_coding	zinc finger, SWIM-type containing 2 [Source:ZFIN;Acc:ZDB-GENE-070719-8]		42.4622	2315	0.210835
BX548073.11	-0.139975	1.13816	0.646146	0.99966	FALSE	ENSDARG00000117679	lincRNA	NULL		40.0735	408	0.210793
ddt	-0.0509457	5.37622	0.646149	0.99966	FALSE	ENSDARG00000044751	protein_coding	D-dopachrome tautomerase [Source:ZFIN;Acc:ZDB-GENE-040625-160]		37.6305	958	0.21079
SLC35D3	-0.0742506	1.14717	0.646228	0.99966	FALSE	ENSDARG00000107442	protein_coding	solute carrier family 35 member D3 [Source:HGNC Symbol;Acc:HGNC:15621]		49.9179	1218	0.210688
eif6	-0.0652957	3.90402	0.646275	0.99966	FALSE	ENSDARG00000020232	protein_coding	eukaryotic translation initiation factor 6 [Source:ZFIN;Acc:ZDB-GENE-031118-110]		44.3096	775	0.210628
abhd17c	-0.0217146	4.94846	0.646283	0.99966	FALSE	ENSDARG00000058452	protein_coding	abhydrolase domain containing 17C [Source:ZFIN;Acc:ZDB-GENE-040426-714]		48.3591	1229	0.210618
emc7	-0.0295947	6.45231	0.646323	0.99966	FALSE	ENSDARG00000012144	protein_coding	ER membrane protein complex subunit 7 [Source:ZFIN;Acc:ZDB-GENE-041001-170]		38.9428	1854	0.210568
npffr1l1	-0.0966016	0.545845	0.646486	0.99966	FALSE	ENSDARG00000054203	protein_coding	neuropeptide FF receptor 1 like 1 [Source:ZFIN;Acc:ZDB-GENE-091118-18]		49.0873	2246	0.210359
ccng2	-0.0311529	4.81372	0.646516	0.99966	FALSE	ENSDARG00000017602	protein_coding	cyclin G2 [Source:ZFIN;Acc:ZDB-GENE-021016-1]		44.5026	1072	0.210321
pak2b	-0.0203765	6.29553	0.64662	0.99966	FALSE	ENSDARG00000018476	protein_coding	p21 protein (Cdc42/Rac)-activated kinase 2b [Source:ZFIN;Acc:ZDB-GENE-030131-3759]		47.4563	2765	0.210189
prim1	0.0563478	2.05085	0.646659	0.99966	FALSE	ENSDARG00000040163	protein_coding	DNA primase subunit 1 [Source:ZFIN;Acc:ZDB-GENE-990603-6]		43.2784	1306	0.210139
si:ch211-180f4.1	0.0404988	5.79866	0.64672	0.99966	FALSE	ENSDARG00000077112	protein_coding	si:ch211-180f4.1 [Source:ZFIN;Acc:ZDB-GENE-080327-27]		48.6801	2235	0.210061
plpp2a	0.0782814	-0.690511	0.646807	0.99966	FALSE	ENSDARG00000002231	protein_coding	phospholipid phosphatase 2a [Source:ZFIN;Acc:ZDB-GENE-140703-2]		51.3924	1185	0.209949
igf2bp2a	-0.0475788	3.17943	0.646817	0.99966	FALSE	ENSDARG00000003421	protein_coding	insulin-like growth factor 2 mRNA binding protein 2a [Source:ZFIN;Acc:ZDB-GENE-070912-44]		50.0318	2007	0.209936
lrrtm4l2	0.0570854	3.13986	0.646834	0.99966	FALSE	ENSDARG00000099386	protein_coding	leucine rich repeat transmembrane neuronal 4 like 2 [Source:ZFIN;Acc:ZDB-GENE-080327-14]		48.2276	1608	0.209916
CR848736.1	-0.0838528	-0.281429	0.646853	0.99966	FALSE	ENSDARG00000096795	antisense	NULL		36.7123	1095	0.209891
kcnj1a.1	-0.195212	-2.5708	0.646866	0.99966	FALSE	ENSDARG00000091232	protein_coding	potassium inwardly-rectifying channel, subfamily J, member 1a, tandem duplicate 1 [Source:ZFIN;Acc:ZDB-GENE-031118-55]		46.1889	1634	0.209874
slc3a2a	-0.0479122	6.0027	0.646873	0.99966	FALSE	ENSDARG00000036427	protein_coding	solute carrier family 3 member 2a [Source:ZFIN;Acc:ZDB-GENE-000831-3]		43.4986	1281	0.209865
xpo1b	0.0284646	6.46965	0.646873	0.99966	FALSE	ENSDARG00000063229	protein_coding	exportin 1 (CRM1 homolog, yeast) b [Source:ZFIN;Acc:ZDB-GENE-070530-6]		44.8289	2980	0.209865
gna15.1	0.0820596	-0.130364	0.646887	0.99966	FALSE	ENSDARG00000016364	protein_coding	guanine nucleotide binding protein (G protein), alpha 15 (Gq class), tandem duplicate 1 [Source:ZFIN;Acc:ZDB-GENE-040801-146]		44.4638	2872	0.209847
si:ch211-156p11.1	0.216004	0.607995	0.64697	0.99966	FALSE	ENSDARG00000098754	protein_coding	si:ch211-156p11.1 [Source:ZFIN;Acc:ZDB-GENE-070912-120]		42.7568	5550	0.209742
csde1	-0.0204307	7.92508	0.647013	0.99966	FALSE	ENSDARG00000074758	protein_coding	cold shock domain containing E1, RNA-binding [Source:ZFIN;Acc:ZDB-GENE-030131-8623]		45.8598	1811	0.209687
gal3st2	-0.0584549	0.818542	0.647047	0.99966	FALSE	ENSDARG00000079502	protein_coding	galactose-3-O-sulfotransferase 2 [Source:ZFIN;Acc:ZDB-GENE-131127-533]		45.9718	2303	0.209643
prr12b	-0.0376179	8.39167	0.647067	0.99966	FALSE	ENSDARG00000075849	protein_coding	proline rich 12b [Source:ZFIN;Acc:ZDB-GENE-130625-2]		49.3402	4964	0.209617
mrps2	-0.0328043	4.88586	0.647074	0.99966	FALSE	ENSDARG00000103198	protein_coding	mitochondrial ribosomal protein S2 [Source:ZFIN;Acc:ZDB-GENE-070112-992]		47.4138	1276	0.209609
rnmt	0.0239217	5.01816	0.647269	0.99966	FALSE	ENSDARG00000070553	protein_coding	RNA (guanine-7-) methyltransferase [Source:ZFIN;Acc:ZDB-GENE-041008-25]		43.7241	2291	0.209361
CR848791.2	-0.235557	-2.63646	0.647311	0.99966	FALSE	ENSDARG00000096955	processed_transcript	NULL		43.7472	653	0.209308
zbtb7b	0.0568598	2.23462	0.647381	0.99966	FALSE	ENSDARG00000021891	protein_coding	zinc finger and BTB domain containing 7B [Source:ZFIN;Acc:ZDB-GENE-040426-1134]		55.3033	3083	0.209219
scg5	-0.0301292	6.0113	0.647385	0.99966	FALSE	ENSDARG00000032126	protein_coding	secretogranin V [Source:ZFIN;Acc:ZDB-GENE-040426-1687]		43.1958	978	0.209213
gng3	-0.0237913	8.51346	0.647411	0.99966	FALSE	ENSDARG00000009553	protein_coding	guanine nucleotide binding protein (G protein), gamma 3 [Source:ZFIN;Acc:ZDB-GENE-010705-1]		41.1765	1258	0.209179
m6pr	0.0349239	4.53108	0.647451	0.99966	FALSE	ENSDARG00000018432	protein_coding	mannose-6-phosphate receptor (cation dependent) [Source:ZFIN;Acc:ZDB-GENE-040426-2285]		35.2148	2429	0.209129
tcf25	-0.0287571	4.50427	0.647517	0.99966	FALSE	ENSDARG00000040861	protein_coding	transcription factor 25 (basic helix-loop-helix) [Source:ZFIN;Acc:ZDB-GENE-040905-2]		44.4907	2160	0.209045
lcmt1	-0.0270364	4.70648	0.647544	0.99966	FALSE	ENSDARG00000045140	protein_coding	leucine carboxyl methyltransferase 1 [Source:ZFIN;Acc:ZDB-GENE-040912-75]		37.3941	1712	0.20901
cpsf2	-0.0237627	4.64718	0.647578	0.99966	FALSE	ENSDARG00000028971	protein_coding	cleavage and polyadenylation specific factor 2 [Source:ZFIN;Acc:ZDB-GENE-040718-79]		47.291	2675	0.208967
pde5aa	-0.069033	0.429619	0.64767	0.99966	FALSE	ENSDARG00000056806	protein_coding	phosphodiesterase 5A, cGMP-specific, a [Source:ZFIN;Acc:ZDB-GENE-100414-2]		43.3712	528	0.20885
si:dkey-171o17.8	0.0726389	0.323117	0.647734	0.99966	FALSE	ENSDARG00000093021	protein_coding	si:dkey-171o17.8 [Source:ZFIN;Acc:ZDB-GENE-070705-312]		46.6772	632	0.208769
rbm8a	-0.0227874	6.52316	0.647755	0.99966	FALSE	ENSDARG00000016516	protein_coding	RNA binding motif protein 8A [Source:ZFIN;Acc:ZDB-GENE-050306-51]		45.0374	937	0.208742
pdgfc	0.0441836	2.26384	0.647792	0.99966	FALSE	ENSDARG00000077588	protein_coding	platelet derived growth factor c [Source:ZFIN;Acc:ZDB-GENE-071217-2]		46.7501	1639	0.208696
mta3	-0.0254243	5.93539	0.647896	0.99966	FALSE	ENSDARG00000054903	protein_coding	metastasis associated 1 family, member 3 [Source:ZFIN;Acc:ZDB-GENE-030131-6485]		52.293	1938	0.208563
CR388077.1	-0.206036	-2.53039	0.647909	0.99966	FALSE	ENSDARG00000094260	processed_transcript	NULL		35.2526	738	0.208546
arpc5a	0.0351553	4.25202	0.647959	0.99966	FALSE	ENSDARG00000039142	protein_coding	actin related protein 2/3 complex, subunit 5A [Source:ZFIN;Acc:ZDB-GENE-030131-8448]		37.6347	3433	0.208483
bhlhe41	0.026031	6.90373	0.648025	0.99966	FALSE	ENSDARG00000041691	protein_coding	basic helix-loop-helix family, member e41 [Source:ZFIN;Acc:ZDB-GENE-050419-146]		42.7258	3155	0.208399
col1a2	-0.140898	4.36633	0.648043	0.99966	FALSE	ENSDARG00000020007	protein_coding	collagen, type I, alpha 2 [Source:ZFIN;Acc:ZDB-GENE-030131-8415]		52.4174	5750	0.208377
rpl35	-0.0413565	8.01712	0.648057	0.99966	FALSE	ENSDARG00000018334	protein_coding	ribosomal protein L35 [Source:ZFIN;Acc:ZDB-GENE-020419-2]		45.1758	555	0.208358
BX539336.1	-0.0311917	4.80376	0.648091	0.99966	FALSE	ENSDARG00000100606	protein_coding	Rho guanine nucleotide exchange factor (GEF) 25a [Source:NCBI gene;Acc:100331456]		51.3915	1617	0.208315
junba	0.10353	6.40387	0.648224	0.99966	FALSE	ENSDARG00000074378	protein_coding	JunB proto-oncogene, AP-1 transcription factor subunit a [Source:ZFIN;Acc:ZDB-GENE-040426-2172]		54.4444	1215	0.208147
xrn1	0.0296105	5.21444	0.648233	0.99966	FALSE	ENSDARG00000091652	protein_coding	5'-3' exoribonuclease 1 [Source:ZFIN;Acc:ZDB-GENE-040426-1203]		46.8935	4056	0.208135
lonrf1l	-0.0390803	6.0985	0.648246	0.99966	FALSE	ENSDARG00000078567	protein_coding	LON peptidase N-terminal domain and ring finger 1, like [Source:ZFIN;Acc:ZDB-GENE-081104-397]		47.2681	3148	0.208119
zgc:158463	-0.162924	3.97249	0.648282	0.99966	FALSE	ENSDARG00000089382	protein_coding	zgc:158463 [Source:ZFIN;Acc:ZDB-GENE-070410-9]		58.6634	1212	0.208073
rhobtb2a	-0.0825015	3.18639	0.648289	0.99966	FALSE	ENSDARG00000074828	protein_coding	Rho related BTB domain containing 2a [Source:ZFIN;Acc:ZDB-GENE-081105-67]		50.083	904	0.208064
tspan31	-0.0206599	6.53054	0.648313	0.99966	FALSE	ENSDARG00000074554	protein_coding	tetraspanin 31 [Source:ZFIN;Acc:ZDB-GENE-040426-1123]		43.6094	1823	0.208033
CR407701.1	-0.134526	-1.94206	0.648315	0.99966	FALSE	ENSDARG00000103386	unprocessed_pseudogene	NULL		49.8667	375	0.208031
tuba4l	0.0729337	-0.379412	0.648324	0.99966	FALSE	ENSDARG00000074289	protein_coding	tubulin, alpha 4 like [Source:ZFIN;Acc:ZDB-GENE-030131-5588]		46.3831	1516	0.20802
si:dkey-97a13.12	-0.153844	-1.26249	0.648577	0.99966	FALSE	ENSDARG00000095649	protein_coding	si:dkey-97a13.12 [Source:ZFIN;Acc:ZDB-GENE-070912-614]		49.0868	876	0.207698
elovl1a	-0.0983777	2.57171	0.648583	0.99966	FALSE	ENSDARG00000099960	protein_coding	ELOVL fatty acid elongase 1a [Source:ZFIN;Acc:ZDB-GENE-041010-66]		44.7159	1364	0.207691
pmfbp1	-0.0541852	2.73497	0.648634	0.99966	FALSE	ENSDARG00000101917	protein_coding	polyamine modulated factor 1 binding protein 1 [Source:ZFIN;Acc:ZDB-GENE-131127-619]		50.4448	1124	0.207627
LO018548.1	-0.0728673	0.669196	0.648637	0.99966	FALSE	ENSDARG00000109643	protein_coding	NULL		39.3132	4543	0.207623
matn1	-0.21277	-0.0341606	0.648727	0.99966	FALSE	ENSDARG00000030215	protein_coding	matrilin 1 [Source:ZFIN;Acc:ZDB-GENE-050307-3]		51.9631	1465	0.207509
sox9b	0.0356791	6.01321	0.648765	0.99966	FALSE	ENSDARG00000043923	protein_coding	SRY-box transcription factor 9b [Source:ZFIN;Acc:ZDB-GENE-001103-2]		53.6773	2142	0.207461
sema3c	0.0514559	2.95291	0.648778	0.99966	FALSE	ENSDARG00000034300	protein_coding	sema domain, immunoglobulin domain (Ig), short basic domain, secreted, (semaphorin) 3C [Source:ZFIN;Acc:ZDB-GENE-050513-5]		52.312	2141	0.207444
lyplal1	-0.0554901	1.4377	0.648837	0.99966	FALSE	ENSDARG00000088764	protein_coding	lysophospholipase like 1 [Source:ZFIN;Acc:ZDB-GENE-050306-32]		47.1665	1043	0.207369
hoxa1a	0.0727282	0.416192	0.648851	0.99966	FALSE	ENSDARG00000104307	protein_coding	homeobox A1a [Source:ZFIN;Acc:ZDB-GENE-000823-5]		46.3887	1163	0.207352
prpf38b	-0.0295906	5.84942	0.648861	0.99966	FALSE	ENSDARG00000053101	protein_coding	pre-mRNA processing factor 38B [Source:ZFIN;Acc:ZDB-GENE-040426-2878]		50.5963	777	0.207339
tp53inp2	-0.0456837	4.72898	0.648898	0.99966	FALSE	ENSDARG00000088178	protein_coding	tumor protein p53 inducible nuclear protein 2 [Source:ZFIN;Acc:ZDB-GENE-120420-1]		42.4697	1401	0.207293
trpc6a	0.135457	1.00328	0.648914	0.99966	FALSE	ENSDARG00000056625	protein_coding	transient receptor potential cation channel, subfamily C, member 6a [Source:ZFIN;Acc:ZDB-GENE-040724-114]		47.683	2644	0.207271
CABZ01088036.1	-0.0866651	0.508036	0.649023	0.99966	FALSE	ENSDARG00000112923	protein_coding	NULL		50.1618	618	0.207134
cntrob	-0.0901115	-0.925735	0.649042	0.99966	FALSE	ENSDARG00000095799	protein_coding	centrobin, centrosomal BRCA2 interacting protein [Source:ZFIN;Acc:ZDB-GENE-111208-1]		44.6429	336	0.207111
rnf220b	-0.0565877	2.94429	0.649064	0.99966	FALSE	ENSDARG00000075183	protein_coding	ring finger protein 220b [Source:ZFIN;Acc:ZDB-GENE-081104-195]		45.3954	1903	0.207083
klf4	0.106811	2.36278	0.649092	0.99966	FALSE	ENSDARG00000079922	protein_coding	Kruppel-like factor 4 [Source:ZFIN;Acc:ZDB-GENE-111014-1]		56.7266	1167	0.207046
ftr99	-0.163045	-2.6528	0.649105	0.99966	FALSE	ENSDARG00000035339	protein_coding	finTRIM family, member 99 [Source:ZFIN;Acc:ZDB-GENE-141212-215]		49.8506	1172	0.20703
atp2b4	-0.0372551	9.81187	0.649239	0.99966	FALSE	ENSDARG00000044902	protein_coding	ATPase plasma membrane Ca2+ transporting 4 [Source:ZFIN;Acc:ZDB-GENE-061027-60]		45.98	3599	0.20686
mast3a	-0.0257774	6.33715	0.649433	0.99966	FALSE	ENSDARG00000061725	protein_coding	microtubule associated serine/threonine kinase 3a [Source:ZFIN;Acc:ZDB-GENE-040914-35]		50.7345	3948	0.206615
si:ch211-210c8.6	0.0630151	1.55351	0.649523	0.99966	FALSE	ENSDARG00000017811	protein_coding	si:ch211-210c8.6 [Source:ZFIN;Acc:ZDB-GENE-030131-3630]		45.1342	1192	0.206502
atpaf1	-0.0343933	5.0729	0.649668	0.99966	FALSE	ENSDARG00000042799	protein_coding	ATP synthase mitochondrial F1 complex assembly factor 1 [Source:ZFIN;Acc:ZDB-GENE-030219-10]		38.2882	1975	0.206319
nelfe	-0.0289469	5.18275	0.649713	0.99966	FALSE	ENSDARG00000004343	protein_coding	negative elongation factor complex member E [Source:ZFIN;Acc:ZDB-GENE-040718-69]		42.8014	1420	0.206262
arhgef9b	0.0295424	8.03203	0.64973	0.99966	FALSE	ENSDARG00000078624	protein_coding	Cdc42 guanine nucleotide exchange factor (GEF) 9b [Source:ZFIN;Acc:ZDB-GENE-030131-7745]		42.3527	4616	0.20624
nomo	-0.0257456	6.00335	0.649749	0.99966	FALSE	ENSDARG00000078592	protein_coding	nodal modulator [Source:ZFIN;Acc:ZDB-GENE-040826-3]		45.76	4434	0.206217
nrf1	0.0211433	5.43936	0.649777	0.99966	FALSE	ENSDARG00000000018	protein_coding	nuclear respiratory factor 1 [Source:ZFIN;Acc:ZDB-GENE-001221-1]		45.6778	2973	0.206182
wdr21	0.112901	2.33853	0.649922	0.99966	FALSE	ENSDARG00000003197	protein_coding	WD repeat domain 21 [Source:ZFIN;Acc:ZDB-GENE-040109-2]		42.203	1616	0.205998
prickle2b	-0.0479955	6.62644	0.650014	0.99966	FALSE	ENSDARG00000037593	protein_coding	prickle homolog 2b [Source:ZFIN;Acc:ZDB-GENE-030724-6]		43.4547	6018	0.205882
CABZ01079837.1	-0.0859856	-0.390548	0.650024	0.99966	FALSE	ENSDARG00000117688	lincRNA	NULL		38.0517	1186	0.20587
adgrb3	-0.0230619	8.07981	0.6501	0.99966	FALSE	ENSDARG00000059832	protein_coding	adhesion G protein-coupled receptor B3 [Source:ZFIN;Acc:ZDB-GENE-070424-99]		50.944	1981	0.205774
adora2ab	-0.121581	-2.47979	0.650119	0.99966	FALSE	ENSDARG00000058488	protein_coding	adenosine A2a receptor b [Source:ZFIN;Acc:ZDB-GENE-081022-41]		48.8874	1528	0.20575
si:ch211-1e14.1	0.0629256	4.47398	0.650301	0.99966	FALSE	ENSDARG00000063361	protein_coding	si:ch211-1e14.1 [Source:ZFIN;Acc:ZDB-GENE-050420-149]		51.027	4041	0.205521
ppp1r16b	0.0342166	3.95096	0.650332	0.99966	FALSE	ENSDARG00000079860	protein_coding	protein phosphatase 1, regulatory subunit 16B [Source:ZFIN;Acc:ZDB-GENE-131127-294]		49.4003	2210	0.205482
LO017722.1	0.0407991	2.87648	0.650333	0.99966	FALSE	ENSDARG00000113296	protein_coding	NULL		52.1505	372	0.20548
rmi1	0.0424526	2.38937	0.650336	0.99966	FALSE	ENSDARG00000041376	protein_coding	RMI1, RecQ mediated genome instability 1, homolog (S. cerevisiae) [Source:ZFIN;Acc:ZDB-GENE-040426-829]		48.0523	1836	0.205476
siah2l	-0.0347482	4.7085	0.650494	0.99966	FALSE	ENSDARG00000044381	protein_coding	seven in absentia homolog 2 (Drosophila)-like [Source:ZFIN;Acc:ZDB-GENE-030922-1]		51.8968	1648	0.205277
ccdc85al	-0.0348136	5.84622	0.650505	0.99966	FALSE	ENSDARG00000005343	protein_coding	coiled-coil domain containing 85A, like [Source:ZFIN;Acc:ZDB-GENE-040912-92]		48.1195	2712	0.205264
tmed2	0.0282708	6.47701	0.650505	0.99966	FALSE	ENSDARG00000026908	protein_coding	transmembrane p24 trafficking protein 2 [Source:ZFIN;Acc:ZDB-GENE-030131-269]		46.3576	914	0.205264
trim35-4	-0.113389	-0.0269712	0.650533	0.99966	FALSE	ENSDARG00000016674	protein_coding	tripartite motif containing 35-4 [Source:ZFIN;Acc:ZDB-GENE-110919-7]		54.4304	1264	0.205229
rap2b	-0.0310576	5.69042	0.650568	0.99966	FALSE	ENSDARG00000103032	protein_coding	RAP2B, member of RAS oncogene family [Source:ZFIN;Acc:ZDB-GENE-040426-2818]		53.4884	2537	0.205185
iqcc	0.0626073	1.24418	0.650597	0.99966	FALSE	ENSDARG00000092483	protein_coding	IQ motif containing C [Source:ZFIN;Acc:ZDB-GENE-090313-325]		40.0919	979	0.205148
gk5	-0.0693144	1.76533	0.650722	0.99966	FALSE	ENSDARG00000062864	protein_coding	glycerol kinase 5 [Source:ZFIN;Acc:ZDB-GENE-061110-49]		43.4547	3132	0.204992
nek2	0.0627481	0.723683	0.650769	0.99966	FALSE	ENSDARG00000005619	protein_coding	NIMA-related kinase 2 [Source:ZFIN;Acc:ZDB-GENE-040426-752]		46.6935	1993	0.204932
si:ch211-170d8.2	0.20273	-2.40068	0.650832	0.99966	FALSE	ENSDARG00000094887	protein_coding	si:ch211-170d8.2 [Source:ZFIN;Acc:ZDB-GENE-030328-34]		47.8386	1388	0.204853
CABZ01099833.1	0.078317	0.179267	0.650891	0.99966	FALSE	ENSDARG00000114026	protein_coding	mitogen-activated protein kinase kinase kinase kinase 5-like [Source:NCBI gene;Acc:101883459]		44.4519	1487	0.204778
mycn	0.0501663	5.11027	0.650905	0.99966	FALSE	ENSDARG00000006837	protein_coding	MYCN proto-oncogene, bHLH transcription factor [Source:ZFIN;Acc:ZDB-GENE-020711-1]		47.4277	2488	0.204761
cryba1b	0.142859	-2.12108	0.650934	0.99966	FALSE	ENSDARG00000053875	protein_coding	crystallin, beta A1b [Source:ZFIN;Acc:ZDB-GENE-040718-326]		46.8009	1035	0.204724
dolpp1	0.0285667	3.99095	0.651069	0.99966	FALSE	ENSDARG00000036915	protein_coding	dolichyldiphosphatase 1 [Source:ZFIN;Acc:ZDB-GENE-041024-11]		46.1152	1294	0.204555
ghrhrl	-0.0772845	-0.330111	0.651117	0.99966	FALSE	ENSDARG00000095788	protein_coding	growth hormone releasing hormone receptor, like [Source:ZFIN;Acc:ZDB-GENE-090211-1]		44.3359	512	0.204495
pdcd2	0.0560508	0.34148	0.651204	0.99966	FALSE	ENSDARG00000007892	protein_coding	programmed cell death 2 [Source:ZFIN;Acc:ZDB-GENE-040426-1236]		43.9007	1410	0.204385
cul1b	-0.021054	5.75659	0.651286	0.99966	FALSE	ENSDARG00000007691	protein_coding	cullin 1b [Source:ZFIN;Acc:ZDB-GENE-040426-2887]		46.6489	2632	0.204282
nrn1la	-0.0269938	3.75779	0.651296	0.99966	FALSE	ENSDARG00000069368	protein_coding	neuritin 1-like a [Source:ZFIN;Acc:ZDB-GENE-050419-106]		39.8048	1844	0.204271
BX927308.2	0.1542	-2.95354	0.651311	0.99966	FALSE	ENSDARG00000097176	processed_transcript	NULL		39.6857	509	0.204252
lnx2b	-0.0735016	2.59053	0.651314	0.99966	FALSE	ENSDARG00000071478	protein_coding	ligand of numb-protein X 2b [Source:ZFIN;Acc:ZDB-GENE-040426-2500]		48.692	1165	0.204247
CU659306.1	0.0593783	2.11189	0.651328	0.99966	FALSE	ENSDARG00000100625	processed_transcript	NULL		49.4802	592	0.20423
nt5dc2	0.0241205	5.82339	0.651438	0.99966	FALSE	ENSDARG00000059646	protein_coding	5'-nucleotidase domain containing 2 [Source:ZFIN;Acc:ZDB-GENE-060810-17]		45.7441	1727	0.204092
mrps33	-0.0386208	4.32042	0.651498	0.99966	FALSE	ENSDARG00000020015	protein_coding	mitochondrial ribosomal protein S33 [Source:ZFIN;Acc:ZDB-GENE-040715-6]		35.4021	1362	0.204016
cab39l1	0.0265898	4.52999	0.651506	0.99966	FALSE	ENSDARG00000021374	protein_coding	calcium binding protein 39, like 1 [Source:ZFIN;Acc:ZDB-GENE-040426-2897]		40.0806	2730	0.204007
mgst3a	0.0962572	4.63174	0.651545	0.99966	FALSE	ENSDARG00000102744	protein_coding	microsomal glutathione S-transferase 3a [Source:ZFIN;Acc:ZDB-GENE-040426-2767]		43.7801	586	0.203957
p4ha2	0.0346873	3.0832	0.65157	0.99966	FALSE	ENSDARG00000010085	protein_coding	procollagen-proline, 2-oxoglutarate 4-dioxygenase (proline 4-hydroxylase), alpha polypeptide 2 [Source:ZFIN;Acc:ZDB-GENE-030827-1]		50.2884	1761	0.203927
rbks	-0.0686913	0.957371	0.651608	0.99966	FALSE	ENSDARG00000019877	protein_coding	ribokinase [Source:ZFIN;Acc:ZDB-GENE-040625-112]		44.64	1250	0.203878
pnocb	-0.0343372	4.45537	0.651624	0.99966	FALSE	ENSDARG00000024189	protein_coding	prepronociceptin b [Source:ZFIN;Acc:ZDB-GENE-040114-1]		50.3968	1260	0.203858
snrnp48	0.0425266	4.04401	0.651678	0.99966	FALSE	ENSDARG00000039989	protein_coding	small nuclear ribonucleoprotein 48 (U11/U12) [Source:ZFIN;Acc:ZDB-GENE-030131-4482]		41.9192	990	0.203791
zdhhc9	-0.0238495	6.15217	0.65168	0.99966	FALSE	ENSDARG00000060515	protein_coding	zinc finger, DHHC-type containing 9 [Source:ZFIN;Acc:ZDB-GENE-071004-8]		42.4868	3587	0.203789
ifit12	0.105176	-0.982296	0.651755	0.99966	FALSE	ENSDARG00000090977	protein_coding	interferon-induced protein with tetratricopeptide repeats 12 [Source:ZFIN;Acc:ZDB-GENE-120406-2]		40.4167	1440	0.203695
fkbp2	-0.0389147	4.53603	0.65176	0.99966	FALSE	ENSDARG00000044540	protein_coding	FKBP prolyl isomerase 2 [Source:ZFIN;Acc:ZDB-GENE-040912-126]		42.8235	850	0.203688
ppm1nb	-0.0289593	6.78782	0.651765	0.99966	FALSE	ENSDARG00000057032	protein_coding	protein phosphatase, Mg2+/Mn2+ dependent, 1Nb (putative) [Source:ZFIN;Acc:ZDB-GENE-071004-34]		44.9893	2345	0.203682
txndc12	-0.0401252	5.20355	0.651783	0.99966	FALSE	ENSDARG00000038980	protein_coding	thioredoxin domain containing 12 (endoplasmic reticulum) [Source:ZFIN;Acc:ZDB-GENE-050522-497]		40.4246	2308	0.203659
gpsm2	-0.0382082	4.02515	0.651803	0.99966	FALSE	ENSDARG00000017311	protein_coding	G protein signaling modulator 2 [Source:ZFIN;Acc:ZDB-GENE-040426-1169]		47.9784	928	0.203634
card11	0.079292	0.919224	0.651851	0.99966	FALSE	ENSDARG00000052741	protein_coding	caspase recruitment domain family, member 11 [Source:ZFIN;Acc:ZDB-GENE-100219-1]		46.3493	970	0.203574
rbm14b	0.19975	5.49026	0.651865	0.99966	FALSE	ENSDARG00000103834	protein_coding	RNA binding motif protein 14b [Source:ZFIN;Acc:ZDB-GENE-040426-2455]		47.28	2637	0.203557
abcd1	0.0764435	2.23058	0.651896	0.99966	FALSE	ENSDARG00000074876	protein_coding	ATP-binding cassette, sub-family D (ALD), member 1 [Source:ZFIN;Acc:ZDB-GENE-050517-27]		51.3732	2167	0.203519
si:ch211-204c21.1	-0.0445061	5.69124	0.65192	0.99966	FALSE	ENSDARG00000053091	protein_coding	si:ch211-204c21.1 [Source:ZFIN;Acc:ZDB-GENE-030429-35]		41.8427	6317	0.203488
jade1	0.0226038	5.66924	0.651941	0.99966	FALSE	ENSDARG00000033707	protein_coding	jade family PHD finger 1 [Source:ZFIN;Acc:ZDB-GENE-030131-5648]		44.2884	796	0.203461
si:dkey-258f14.3	-0.120565	0.0497426	0.651975	0.99966	FALSE	ENSDARG00000075974	protein_coding	si:dkey-258f14.3 [Source:ZFIN;Acc:ZDB-GENE-050809-43]		46.9947	981	0.203419
mthfd1l	0.0767005	-0.0410901	0.652078	0.99966	FALSE	ENSDARG00000042221	protein_coding	methylenetetrahydrofolate dehydrogenase (NADP+ dependent) 1 like [Source:ZFIN;Acc:ZDB-GENE-041001-133]		43.8184	810	0.203291
BX927363.1	0.173872	-1.50018	0.652108	0.99966	FALSE	ENSDARG00000117796	lincRNA	NULL		38.2916	1358	0.203252
chic1	-0.0340417	3.72371	0.652171	0.99966	FALSE	ENSDARG00000053166	protein_coding	cysteine-rich hydrophobic domain 1 [Source:ZFIN;Acc:ZDB-GENE-030131-7763]		42.1022	1741	0.203175
dre-mir-124-3	-0.16119	-2.56863	0.652249	0.99966	FALSE	ENSDARG00000081423	miRNA	dre-mir-124-3 [Source:miRBase;Acc:MI0001968]		50.4274	117	0.203077
si:ch211-162k9.5	0.0928167	-0.44291	0.652315	0.99966	FALSE	ENSDARG00000079290	protein_coding	si:ch211-162k9.5 [Source:ZFIN;Acc:ZDB-GENE-131121-243]		45	1200	0.202994
si:ch1073-188e1.1	-0.526806	0.0749697	0.652315	0.99966	FALSE	ENSDARG00000074085	protein_coding	si:ch1073-188e1.1 [Source:ZFIN;Acc:ZDB-GENE-070705-5]		42.3611	432	0.202994
si:ch211-240l19.5	-0.114448	-1.74841	0.652327	0.99966	FALSE	ENSDARG00000039393	protein_coding	si:ch211-240l19.5 [Source:ZFIN;Acc:ZDB-GENE-041210-327]		39.4312	774	0.202979
rbm18	-0.0259034	4.2187	0.652368	0.99966	FALSE	ENSDARG00000044255	protein_coding	RNA binding motif protein 18 [Source:ZFIN;Acc:ZDB-GENE-040426-1764]		46.0292	797	0.202928
stat5b	0.0322752	3.63684	0.652438	0.99966	FALSE	ENSDARG00000055588	protein_coding	signal transducer and activator of transcription 5b [Source:ZFIN;Acc:ZDB-GENE-040818-1]		45.2016	3126	0.202841
cip2a	0.0509353	1.00052	0.652539	0.99966	FALSE	ENSDARG00000058260	protein_coding	cell proliferation regulating inhibitor of protein phosphatase 2A [Source:ZFIN;Acc:ZDB-GENE-030131-6252]		47.3265	3142	0.202714
mrps11	-0.0389501	4.59934	0.65259	0.99966	FALSE	ENSDARG00000075129	protein_coding	mitochondrial ribosomal protein S11 [Source:ZFIN;Acc:ZDB-GENE-040724-84]		46.9607	839	0.20265
wnt11r	0.0604036	2.52151	0.652603	0.99966	FALSE	ENSDARG00000014796	protein_coding	wingless-type MMTV integration site family, member 11, related [Source:ZFIN;Acc:ZDB-GENE-980526-249]		46.4763	2171	0.202634
mt-co2	-0.0622069	13.0987	0.652689	0.99966	FALSE	ENSDARG00000063908	protein_coding	cytochrome c oxidase II, mitochondrial [Source:ZFIN;Acc:ZDB-GENE-011205-15]		39.9421	691	0.202526
acy1	-0.0579667	4.16219	0.652702	0.99966	FALSE	ENSDARG00000038475	protein_coding	aminoacylase 1 [Source:ZFIN;Acc:ZDB-GENE-040426-755]		46.5902	1625	0.202511
JMJD8	-0.0367448	2.12088	0.652723	0.99966	FALSE	ENSDARG00000104841	protein_coding	jumonji domain containing 8 [Source:HGNC Symbol;Acc:HGNC:14148]		50.3205	624	0.202485
lztfl1	-0.0345079	5.06592	0.6528	0.99966	FALSE	ENSDARG00000105010	protein_coding	leucine zipper transcription factor-like 1 [Source:ZFIN;Acc:ZDB-GENE-030131-945]		41.9841	960	0.202388
CABZ01061894.1	-0.0517897	3.88567	0.652801	0.99966	FALSE	ENSDARG00000116712	protein_coding	wu:fb16f03 [Source:NCBI gene;Acc:100006548]		52.8361	1287	0.202387
il11ra	0.0854439	0.865452	0.652817	0.99966	FALSE	ENSDARG00000026736	protein_coding	interleukin 11 receptor, alpha [Source:ZFIN;Acc:ZDB-GENE-030131-5942]		41.7229	2815	0.202367
si:zfos-588f8.1	0.0431407	4.84387	0.65286	0.99966	FALSE	ENSDARG00000078313	protein_coding	si:zfos-588f8.1 [Source:ZFIN;Acc:ZDB-GENE-110411-111]		49.911	3934	0.202314
viml	-0.0797167	4.205	0.652877	0.99966	FALSE	ENSDARG00000044501	protein_coding	vimentin like [Source:ZFIN;Acc:ZDB-GENE-040426-1743]		49.3969	1658	0.202292
rap1gap	0.0378204	5.56246	0.652932	0.99966	FALSE	ENSDARG00000056554	protein_coding	RAP1 GTPase activating protein [Source:ZFIN;Acc:ZDB-GENE-080402-9]		46.9907	3141	0.202223
syt5b	-0.0450935	5.46682	0.653025	0.99966	FALSE	ENSDARG00000011640	protein_coding	synaptotagmin Vb [Source:ZFIN;Acc:ZDB-GENE-050522-134]		42.607	2056	0.202107
slc22a18	-0.0604274	3.95331	0.653041	0.99966	FALSE	ENSDARG00000052271	protein_coding	solute carrier family 22 member 18 [Source:ZFIN;Acc:ZDB-GENE-051120-165]		44.6962	755	0.202088
sergef	0.0417551	3.53465	0.653091	0.99966	FALSE	ENSDARG00000070986	protein_coding	secretion regulating guanine nucleotide exchange factor [Source:ZFIN;Acc:ZDB-GENE-061220-11]		46.8417	1314	0.202025
CT583728.2	-0.267044	-0.809064	0.653176	0.99966	FALSE	ENSDARG00000098506	processed_transcript	NULL		38.3803	284	0.201919
ttll3	-0.0609979	1.29589	0.653187	0.99966	FALSE	ENSDARG00000053728	protein_coding	tubulin tyrosine ligase-like family, member 3 [Source:ZFIN;Acc:ZDB-GENE-060616-182]		48.5703	2518	0.201905
nhej1	-0.0544781	2.31512	0.653236	0.99966	FALSE	ENSDARG00000058893	protein_coding	nonhomologous end-joining factor 1 [Source:ZFIN;Acc:ZDB-GENE-040426-2515]		46.9334	1156	0.201845
zgc:161969	0.0358508	4.91357	0.653277	0.99966	FALSE	ENSDARG00000041359	protein_coding	zgc:161969 [Source:ZFIN;Acc:ZDB-GENE-030131-2597]		42.2798	2623	0.201794
shank2b	0.0414524	6.85796	0.653364	0.99966	FALSE	ENSDARG00000062325	protein_coding	SH3 and multiple ankyrin repeat domains 2b [Source:ZFIN;Acc:ZDB-GENE-061207-58]		53.9826	5411	0.201686
zgc:162193	0.0482946	3.39157	0.653378	0.99966	FALSE	ENSDARG00000098171	protein_coding	zgc:162193 [Source:ZFIN;Acc:ZDB-GENE-030131-2035]		41.5876	6116	0.201667
nrros	0.0975032	0.353139	0.653425	0.99966	FALSE	ENSDARG00000071491	protein_coding	negative regulator of reactive oxygen species [Source:ZFIN;Acc:ZDB-GENE-040808-36]		43.2157	2351	0.20161
tusc2a	-0.0407837	3.41661	0.65343	0.99966	FALSE	ENSDARG00000099817	protein_coding	tumor suppressor 2, mitochondrial calcium regulator a [Source:ZFIN;Acc:ZDB-GENE-061013-612]		45.0382	590	0.201603
CABZ01065684.1	-0.117633	-2.23106	0.653453	0.99966	FALSE	ENSDARG00000117431	lincRNA	NULL		46.0274	365	0.201574
pbdc1	-0.0363568	4.62974	0.653474	0.99966	FALSE	ENSDARG00000057299	protein_coding	polysaccharide biosynthesis domain containing 1 [Source:ZFIN;Acc:ZDB-GENE-040718-459]		40.2125	859	0.201548
gsc	-0.084162	0.733042	0.653476	0.99966	FALSE	ENSDARG00000059073	protein_coding	goosecoid [Source:ZFIN;Acc:ZDB-GENE-980528-2060]		40.4693	1215	0.201546
si:dkey-19a16.7	-0.481368	3.09499	0.653512	0.99966	FALSE	ENSDARG00000071644	protein_coding	si:dkey-19a16.7 [Source:ZFIN;Acc:ZDB-GENE-060503-903]		36.4176	4129	0.2015
rgs7a	-0.0166034	6.51872	0.653513	0.99966	FALSE	ENSDARG00000016584	protein_coding	regulator of G protein signaling 7a [Source:ZFIN;Acc:ZDB-GENE-040718-276]		43.2678	2229	0.2015
dgat1a	0.0355989	5.59827	0.653527	0.99966	FALSE	ENSDARG00000103503	protein_coding	diacylglycerol O-acyltransferase 1a [Source:ZFIN;Acc:ZDB-GENE-030131-4600]		46.1538	2730	0.201482
polr2l	-0.0394676	3.64617	0.653643	0.99966	FALSE	ENSDARG00000058349	protein_coding	polymerase (RNA) II (DNA directed) polypeptide L [Source:ZFIN;Acc:ZDB-GENE-050522-181]		42.1053	532	0.201338
CU655961.1	0.0616188	0.459045	0.653644	0.99966	FALSE	ENSDARG00000055690	protein_coding	THAP domain-containing protein 6-like [Source:NCBI gene;Acc:100535121]		46.3612	1484	0.201337
AL953841.3	-0.10885	-1.83664	0.653786	0.99966	FALSE	ENSDARG00000103121	antisense	NULL		49.6914	648	0.20116
zgc:112334	-0.0829975	0.091974	0.653795	0.99966	FALSE	ENSDARG00000102924	protein_coding	zgc:112334 [Source:ZFIN;Acc:ZDB-GENE-050809-120]		51.0732	3634	0.201149
fam83hb	0.0456911	1.92701	0.653795	0.99966	FALSE	ENSDARG00000060830	protein_coding	family with sequence similarity 83 member Hb [Source:ZFIN;Acc:ZDB-GENE-030131-6729]		46.5062	3821	0.201149
znf1148	0.164127	-1.70215	0.653798	0.99966	FALSE	ENSDARG00000103689	protein_coding	zinc finger protein 1148 [Source:ZFIN;Acc:ZDB-GENE-141219-26]		40.3553	985	0.201145
pih1d2	-0.160362	1.08682	0.653928	0.99966	FALSE	ENSDARG00000014849	protein_coding	PIH1 domain containing 2 [Source:ZFIN;Acc:ZDB-GENE-041212-54]		43.1835	1313	0.200984
shq1	0.0446754	2.7942	0.653968	0.99966	FALSE	ENSDARG00000058522	protein_coding	SHQ1, H/ACA ribonucleoprotein assembly factor [Source:ZFIN;Acc:ZDB-GENE-070112-1412]		39.1794	4704	0.200935
rap1aa	0.0287042	5.12731	0.654022	0.99966	FALSE	ENSDARG00000012553	protein_coding	RAP1A, member of RAS oncogene family a [Source:ZFIN;Acc:ZDB-GENE-040625-167]		41.3892	1742	0.200867
arhgap20	-0.0733119	0.450393	0.65404	0.99966	FALSE	ENSDARG00000089326	protein_coding	Rho GTPase activating protein 20 [Source:ZFIN;Acc:ZDB-GENE-071015-1]		45.3443	2062	0.200845
map1sa	0.025518	5.31379	0.65408	0.99966	FALSE	ENSDARG00000060805	protein_coding	microtubule-associated protein 1Sa [Source:ZFIN;Acc:ZDB-GENE-030131-3982]		44.2912	5330	0.200795
cited4a	0.0547805	6.23355	0.654133	0.99966	FALSE	ENSDARG00000035990	protein_coding	Cbp/p300-interacting transactivator, with Glu/Asp-rich carboxy-terminal domain, 4a [Source:ZFIN;Acc:ZDB-GENE-030131-7661]		44.3354	2445	0.200729
sptbn5	0.110144	1.04719	0.654135	0.99966	FALSE	ENSDARG00000097683	protein_coding	spectrin, beta, non-erythrocytic 5 [Source:ZFIN;Acc:ZDB-GENE-131121-26]		47.4926	12753	0.200726
gpx3	-0.071986	5.21629	0.65414	0.99966	FALSE	ENSDARG00000043342	protein_coding	glutathione peroxidase 3 [Source:ZFIN;Acc:ZDB-GENE-070222-3]		33.8986	5189	0.20072
plpp2b	0.0645611	0.9952	0.654215	0.99966	FALSE	ENSDARG00000028896	protein_coding	phospholipid phosphatase 2b [Source:ZFIN;Acc:ZDB-GENE-030131-7425]		42.5647	1856	0.200628
xpo6	-0.0257328	5.60996	0.65431	0.99966	FALSE	ENSDARG00000041217	protein_coding	exportin 6 [Source:ZFIN;Acc:ZDB-GENE-030131-5912]		51.7778	2152	0.20051
kcnk9	-0.0426747	3.47344	0.654348	0.99966	FALSE	ENSDARG00000104563	protein_coding	potassium channel, subfamily K, member 9 [Source:ZFIN;Acc:ZDB-GENE-070705-260]		57.2816	2060	0.200462
prcc	-0.0201975	6.3722	0.654403	0.99966	FALSE	ENSDARG00000063252	protein_coding	proline rich mitotic checkpoint control factor [Source:ZFIN;Acc:ZDB-GENE-070717-1]		40.8221	2457	0.200395
znf1165	0.0593388	0.621996	0.654405	0.99966	FALSE	ENSDARG00000092073	protein_coding	zinc finger protein 1165 [Source:ZFIN;Acc:ZDB-GENE-050208-641]		42.9799	547	0.200391
hyal1	0.058056	1.27258	0.654409	0.99966	FALSE	ENSDARG00000059916	protein_coding	hyaluronidase 1 [Source:ZFIN;Acc:ZDB-GENE-060312-42]		47.0588	1700	0.200387
rhbdf1a	-0.0239761	4.35052	0.654432	0.99966	FALSE	ENSDARG00000036541	protein_coding	rhomboid 5 homolog 1a (Drosophila) [Source:ZFIN;Acc:ZDB-GENE-040704-75]		51.5319	2171	0.200358
BX005309.1	0.0536352	3.42243	0.654437	0.99966	FALSE	ENSDARG00000093535	processed_transcript	NULL		38.5608	2179	0.200352
atp6v1e1b	-0.0305791	7.98637	0.65452	0.99966	FALSE	ENSDARG00000030694	protein_coding	ATPase H+ transporting V1 subunit E1b [Source:ZFIN;Acc:ZDB-GENE-020419-11]		44.7368	1330	0.200249
rflnb	0.0421732	5.01527	0.654581	0.99966	FALSE	ENSDARG00000093931	protein_coding	refilin B [Source:ZFIN;Acc:ZDB-GENE-090409-1]		44.2939	1477	0.200173
pcare2	0.310148	-1.09319	0.6546	0.99966	FALSE	ENSDARG00000095802	protein_coding	photoreceptor cilium actin regulator 2 [Source:ZFIN;Acc:ZDB-GENE-110411-72]		53.5082	3050	0.20015
cfap70	-0.061413	0.811105	0.654606	0.99966	FALSE	ENSDARG00000058508	protein_coding	cilia and flagella associated protein 70 [Source:ZFIN;Acc:ZDB-GENE-091204-50]		49.7621	3153	0.200142
ppp1r9a	0.042761	5.42273	0.654612	0.99966	FALSE	ENSDARG00000061304	protein_coding	protein phosphatase 1, regulatory subunit 9A [Source:ZFIN;Acc:ZDB-GENE-060503-660]		49.8157	1893	0.200135
cherp	-0.0261772	6.14544	0.654625	0.99966	FALSE	ENSDARG00000021812	protein_coding	calcium homeostasis endoplasmic reticulum protein [Source:ZFIN;Acc:ZDB-GENE-040407-1]		53.8857	2988	0.200118
zgc:193742	-0.06084	2.28746	0.654689	0.99966	FALSE	ENSDARG00000092387	protein_coding	zgc:193742 [Source:ZFIN;Acc:ZDB-GENE-081022-37]		43.7743	514	0.20004
obscnb	0.101517	-0.740804	0.654696	0.99966	FALSE	ENSDARG00000022101	protein_coding	obscurin, cytoskeletal calmodulin and titin-interacting RhoGEF b [Source:ZFIN;Acc:ZDB-GENE-070119-5]		46.6817	3848	0.200031
CR931813.2	-0.375938	-0.357606	0.654721	0.99966	FALSE	ENSDARG00000104899	processed_transcript	NULL		48.9197	830	0.2
trim35-31	0.109196	-0.818226	0.654758	0.99966	FALSE	ENSDARG00000052097	protein_coding	tripartite motif containing 35-31 [Source:ZFIN;Acc:ZDB-GENE-061009-3]		43.6829	1955	0.199955
prr16	-0.04727	3.1438	0.654758	0.99966	FALSE	ENSDARG00000101530	protein_coding	proline rich 16 [Source:ZFIN;Acc:ZDB-GENE-070724-2]		55.5079	1398	0.199954
gtf2h3	0.0412007	2.99325	0.654787	0.99966	FALSE	ENSDARG00000067560	protein_coding	general transcription factor IIH, polypeptide 3 [Source:ZFIN;Acc:ZDB-GENE-040718-302]		44.1922	947	0.199918
rpl22l1	-0.0511701	4.9854	0.654811	0.99966	FALSE	ENSDARG00000010244	protein_coding	ribosomal protein L22-like 1 [Source:ZFIN;Acc:ZDB-GENE-060804-3]		43.1167	588	0.199888
glt8d1	-0.0473281	2.23321	0.654814	0.99966	FALSE	ENSDARG00000040157	protein_coding	glycosyltransferase 8 domain containing 1 [Source:ZFIN;Acc:ZDB-GENE-041114-23]		43.5312	860	0.199885
ctbp2a	0.0229796	7.46456	0.654825	0.99966	FALSE	ENSDARG00000044062	protein_coding	C-terminal binding protein 2a [Source:ZFIN;Acc:ZDB-GENE-010130-2]		50.4842	2490	0.199871
ganab	-0.0174478	6.66355	0.654866	0.99966	FALSE	ENSDARG00000076811	protein_coding	glucosidase, alpha; neutral AB [Source:ZFIN;Acc:ZDB-GENE-110930-9]		46.1809	3980	0.19982
si:rp71-46j2.7	0.0508034	1.87615	0.654959	0.99966	FALSE	ENSDARG00000105424	protein_coding	si:rp71-46j2.7 [Source:ZFIN;Acc:ZDB-GENE-160113-120]		41.7257	3245	0.199705
slc16a12a	-0.0823289	1.42142	0.654973	0.99966	FALSE	ENSDARG00000017773	protein_coding	solute carrier family 16 member 12a [Source:ZFIN;Acc:ZDB-GENE-080721-24]		43.0093	2675	0.199688
ahsa1b	-0.0212607	5.61605	0.655098	0.99966	FALSE	ENSDARG00000100317	protein_coding	AHA1, activator of heat shock protein ATPase homolog 1b [Source:ZFIN;Acc:ZDB-GENE-030131-664]		47.3258	1234	0.199533
zgc:101130	-0.043838	3.69654	0.655229	0.99966	FALSE	ENSDARG00000101926	protein_coding	zgc:101130 [Source:ZFIN;Acc:ZDB-GENE-040801-72]		44.205	2088	0.199372
tsc2	-0.0235175	6.33707	0.655235	0.99966	FALSE	ENSDARG00000103125	protein_coding	TSC complex subunit 2 [Source:ZFIN;Acc:ZDB-GENE-030131-2702]		54.3592	5638	0.199363
cyp11c1	0.0994068	-0.815131	0.65524	0.99966	FALSE	ENSDARG00000042014	protein_coding	cytochrome P450, family 11, subfamily C, polypeptide 1 [Source:ZFIN;Acc:ZDB-GENE-070828-1]		58.6635	2133	0.199357
wnt7ba	0.0561587	1.81144	0.655247	0.99966	FALSE	ENSDARG00000022858	protein_coding	wingless-type MMTV integration site family, member 7Ba [Source:ZFIN;Acc:ZDB-GENE-041210-178]		54.8123	1039	0.199349
ppp2r3b	-0.0386646	3.58089	0.655261	0.99966	FALSE	ENSDARG00000076004	protein_coding	protein phosphatase 2, regulatory subunit B'', beta [Source:ZFIN;Acc:ZDB-GENE-070912-268]		44.9575	1678	0.199331
rab11fip2	0.036012	3.67379	0.655273	0.99966	FALSE	ENSDARG00000101432	protein_coding	RAB11 family interacting protein 2 (class I) [Source:ZFIN;Acc:ZDB-GENE-100727-5]		48.5252	1729	0.199317
sf3a2	-0.0327633	5.34579	0.655273	0.99966	FALSE	ENSDARG00000021107	protein_coding	splicing factor 3a, subunit 2 [Source:ZFIN;Acc:ZDB-GENE-040426-897]		51.7034	868	0.199317
bin3	0.0359997	4.43911	0.655284	0.99966	FALSE	ENSDARG00000099651	protein_coding	bridging integrator 3 [Source:ZFIN;Acc:ZDB-GENE-030131-2696]		32.7614	2448	0.199303
ube2h	-0.016431	7.62593	0.655289	0.99966	FALSE	ENSDARG00000000019	protein_coding	ubiquitin-conjugating enzyme E2H (UBC8 homolog, yeast) [Source:ZFIN;Acc:ZDB-GENE-030616-67]		41.4431	2758	0.199297
gpat4	-0.0216605	5.78882	0.655311	0.99966	FALSE	ENSDARG00000019897	protein_coding	glycerol-3-phosphate acyltransferase 4 [Source:ZFIN;Acc:ZDB-GENE-060421-5102]		47.4901	2010	0.19927
klf8	-0.0256617	6.36597	0.655366	0.99966	FALSE	ENSDARG00000060661	protein_coding	Kruppel-like factor 8 [Source:ZFIN;Acc:ZDB-GENE-070424-152]		54.6875	942	0.199201
si:ch73-42k18.1	0.15014	-2.24312	0.655394	0.99966	FALSE	ENSDARG00000068915	protein_coding	si:ch73-42k18.1 [Source:ZFIN;Acc:ZDB-GENE-141215-12]		41.0582	2089	0.199167
clip1a	-0.0358871	5.35426	0.655405	0.99966	FALSE	ENSDARG00000078722	protein_coding	CAP-GLY domain containing linker protein 1a [Source:ZFIN;Acc:ZDB-GENE-060526-282]		49.7696	3038	0.199154
si:ch73-340n8.4	0.0290184	3.04074	0.655406	0.99966	FALSE	ENSDARG00000098338	protein_coding	si:ch73-340n8.4 [Source:ZFIN;Acc:ZDB-GENE-141216-448]		36.8943	2621	0.199152
march1	-0.0517591	1.8472	0.655453	0.99966	FALSE	ENSDARG00000037487	protein_coding	membrane-associated ring finger (C3HC4) 1 [Source:ZFIN;Acc:ZDB-GENE-081112-1]		53.5144	1252	0.199094
atf4a	-0.022346	7.19812	0.655465	0.99966	FALSE	ENSDARG00000111939	protein_coding	activating transcription factor 4a [Source:ZFIN;Acc:ZDB-GENE-040426-2340]		54.623	1406	0.19908
ywhaqb	-0.0256557	9.75639	0.655505	0.99966	FALSE	ENSDARG00000023323	protein_coding	tyrosine 3-monooxygenase/tryptophan 5-monooxygenase activation protein, theta polypeptide b [Source:ZFIN;Acc:ZDB-GENE-030131-7135]		38.4965	3299	0.19903
kras	-0.0260785	5.01093	0.655513	0.99966	FALSE	ENSDARG00000010844	protein_coding	v-Ki-ras2 Kirsten rat sarcoma viral oncogene homolog [Source:ZFIN;Acc:ZDB-GENE-040808-67]		47.8217	987	0.19902
si:dkey-172k15.11	-0.0404721	3.1478	0.655544	0.99966	FALSE	ENSDARG00000102027	protein_coding	si:dkey-172k15.11 [Source:ZFIN;Acc:ZDB-GENE-161017-10]		42.2113	4590	0.198982
itcha	-0.0269023	5.05919	0.655549	0.99966	FALSE	ENSDARG00000074903	protein_coding	itchy E3 ubiquitin protein ligase a [Source:ZFIN;Acc:ZDB-GENE-120919-4]		49.6085	1980	0.198976
ier5	0.0479812	6.08405	0.655586	0.99966	FALSE	ENSDARG00000009881	protein_coding	immediate early response 5 [Source:ZFIN;Acc:ZDB-GENE-030616-127]		46.7655	1484	0.19893
im:7142702	0.0420367	4.6175	0.655633	0.99966	FALSE	ENSDARG00000116556	protein_coding	im:7142702 [Source:ZFIN;Acc:ZDB-GENE-050411-48]		53.4437	3383	0.198872
capn2a	0.0662192	2.5699	0.655634	0.99966	FALSE	ENSDARG00000091699	protein_coding	calpain 2, (m/II) large subunit a [Source:ZFIN;Acc:ZDB-GENE-050320-69]		41.7671	4935	0.198871
fmoda	0.139479	-0.983573	0.655764	0.99966	FALSE	ENSDARG00000044895	protein_coding	fibromodulin a [Source:ZFIN;Acc:ZDB-GENE-041008-23]		45.1591	1477	0.19871
tcf15	-0.0460259	1.7002	0.655831	0.99966	FALSE	ENSDARG00000067544	protein_coding	transcription factor 15 [Source:ZFIN;Acc:ZDB-GENE-980605-20]		49.8559	1041	0.198627
surf2	-0.0337307	3.20156	0.655837	0.99966	FALSE	ENSDARG00000112476	protein_coding	surfeit 2 [Source:ZFIN;Acc:ZDB-GENE-040801-86]		39.4176	2816	0.19862
chadlb	0.0680566	0.637927	0.655848	0.99966	FALSE	ENSDARG00000075903	protein_coding	chondroadherin-like b [Source:ZFIN;Acc:ZDB-GENE-121205-5]		50.3916	2681	0.198607
pex5lb	-0.0359709	3.63494	0.655887	0.99966	FALSE	ENSDARG00000074403	protein_coding	peroxisomal biogenesis factor 5-like b [Source:ZFIN;Acc:ZDB-GENE-111221-1]		55.0613	1551	0.198558
mgrn1b	-0.0203747	7.22427	0.655899	0.99966	FALSE	ENSDARG00000004796	protein_coding	mahogunin, ring finger 1b [Source:ZFIN;Acc:ZDB-GENE-110401-3]		39.8055	6582	0.198544
rnf10	-0.0185247	8.47446	0.655949	0.99966	FALSE	ENSDARG00000079687	protein_coding	ring finger protein 10 [Source:ZFIN;Acc:ZDB-GENE-030131-2969]		44.2285	3671	0.198482
pcbp2	0.0192576	8.38395	0.655955	0.99966	FALSE	ENSDARG00000099039	protein_coding	poly(rC) binding protein 2 [Source:ZFIN;Acc:ZDB-GENE-030131-563]		42.6776	4814	0.198474
szl	-0.119284	-2.48622	0.655962	0.99966	FALSE	ENSDARG00000099637	protein_coding	sizzled [Source:ZFIN;Acc:ZDB-GENE-030530-1]		45.6647	1730	0.198466
xylt2	-0.0518719	3.37894	0.655998	0.99966	FALSE	ENSDARG00000059557	protein_coding	xylosyltransferase II [Source:ZFIN;Acc:ZDB-GENE-081022-125]		55.2458	2726	0.198422
CR855375.2	-0.121361	-2.24233	0.655999	0.99966	FALSE	ENSDARG00000097050	lincRNA	NULL		47.5309	324	0.198421
phf24	0.0242263	7.08415	0.656008	0.99966	FALSE	ENSDARG00000077596	protein_coding	PHD finger protein 24 [Source:ZFIN;Acc:ZDB-GENE-091204-154]		41.4118	5459	0.198409
atp6ap1b	-0.0306955	3.98379	0.656021	0.99966	FALSE	ENSDARG00000037153	protein_coding	ATPase H+ transporting accessory protein 1b [Source:ZFIN;Acc:ZDB-GENE-020423-2]		42.3093	2347	0.198393
idh3g	-0.0277574	6.05289	0.656025	0.99966	FALSE	ENSDARG00000023648	protein_coding	isocitrate dehydrogenase (NAD(+)) 3 gamma [Source:ZFIN;Acc:ZDB-GENE-050417-435]		39.2928	1444	0.198388
rcor2	-0.0334612	4.92742	0.656098	0.99966	FALSE	ENSDARG00000008278	protein_coding	REST corepressor 2 [Source:ZFIN;Acc:ZDB-GENE-040426-1812]		47.0739	688	0.198299
grinaa	-0.0311569	7.56021	0.656107	0.99966	FALSE	ENSDARG00000101317	protein_coding	glutamate receptor, ionotropic, N-methyl D-aspartate-associated protein 1a (glutamate binding) [Source:ZFIN;Acc:ZDB-GENE-060616-231]		50.416	1803	0.198287
si:ch211-222l21.1	-0.0290996	8.74689	0.656145	0.99966	FALSE	ENSDARG00000076532	protein_coding	si:ch211-222l21.1 [Source:ZFIN;Acc:ZDB-GENE-030131-247]		45.8898	915	0.19824
pak7	-0.0427772	6.41854	0.65625	0.99966	FALSE	ENSDARG00000030154	protein_coding	p21 protein (Cdc42/Rac)-activated kinase 7 [Source:ZFIN;Acc:ZDB-GENE-040426-2085]		51.5023	3062	0.198111
rab13	0.0711659	2.2712	0.656317	0.99966	FALSE	ENSDARG00000034771	protein_coding	RAB13, member RAS oncogene family [Source:ZFIN;Acc:ZDB-GENE-030826-30]		41.1283	1161	0.198029
ntng2b	-0.0417597	3.33006	0.656323	0.99966	FALSE	ENSDARG00000087100	protein_coding	netrin g2b [Source:ZFIN;Acc:ZDB-GENE-110502-1]		51.9621	739	0.198021
slc13a3	-0.101124	0.335245	0.65633	0.99966	FALSE	ENSDARG00000069478	protein_coding	solute carrier family 13 member 3 [Source:ZFIN;Acc:ZDB-GENE-040426-2486]		39.3256	4167	0.198012
CABZ01070469.1	-0.0381225	4.7469	0.656335	0.99966	FALSE	ENSDARG00000113254	protein_coding	cytochrome c oxidase subunit 5B1 [Source:NCBI gene;Acc:100002384]		55.2083	384	0.198006
fezf1	-0.0600058	3.15698	0.656366	0.99966	FALSE	ENSDARG00000010270	protein_coding	FEZ family zinc finger 1 [Source:ZFIN;Acc:ZDB-GENE-060929-970]		47.8009	2069	0.197968
sh3kbp1	-0.022057	5.6144	0.656385	0.99966	FALSE	ENSDARG00000075853	protein_coding	SH3-domain kinase binding protein 1 [Source:ZFIN;Acc:ZDB-GENE-091204-186]		50.9446	2329	0.197944
si:dkey-88e18.2	-0.0819061	-0.771539	0.656396	0.99966	FALSE	ENSDARG00000069504	protein_coding	si:dkey-88e18.2 [Source:ZFIN;Acc:ZDB-GENE-110411-159]		48.0425	894	0.197931
dipk1aa	-0.0288888	4.62642	0.6564	0.99966	FALSE	ENSDARG00000062955	protein_coding	divergent protein kinase domain 1Aa [Source:ZFIN;Acc:ZDB-GENE-060421-4286]		44.8442	3113	0.197926
smyd2b	-0.0605482	0.911405	0.656489	0.99966	FALSE	ENSDARG00000005629	protein_coding	SET and MYND domain containing 2b [Source:ZFIN;Acc:ZDB-GENE-041001-201]		45.6467	2183	0.197817
si:dkey-238f9.1	-0.036237	5.13825	0.656491	0.99966	FALSE	ENSDARG00000079446	protein_coding	si:dkey-238f9.1 [Source:ZFIN;Acc:ZDB-GENE-091204-297]		45.7733	799	0.197814
kcnh5a	-0.0696033	2.19212	0.656536	0.99966	FALSE	ENSDARG00000043220	protein_coding	potassium voltage-gated channel, subfamily H (eag-related), member 5a [Source:ZFIN;Acc:ZDB-GENE-061106-2]		50.2493	2106	0.197759
zgc:86598	-0.0233345	6.06244	0.656552	0.99966	FALSE	ENSDARG00000014222	protein_coding	zgc:86598 [Source:ZFIN;Acc:ZDB-GENE-040625-181]		45.6913	1488	0.197739
nudt18	-0.0444315	3.43326	0.656585	0.99966	FALSE	ENSDARG00000041576	protein_coding	nudix (nucleoside diphosphate linked moiety X)-type motif 18 [Source:ZFIN;Acc:ZDB-GENE-050417-388]		46.3669	1390	0.197699
pkmyt1	-0.0416608	4.37555	0.656603	0.99966	FALSE	ENSDARG00000074730	protein_coding	protein kinase, membrane associated tyrosine/threonine 1 [Source:ZFIN;Acc:ZDB-GENE-060810-80]		41.9448	2263	0.197676
zgc:110366	0.0621235	2.39136	0.656607	0.99966	FALSE	ENSDARG00000004167	protein_coding	zgc:110366 [Source:ZFIN;Acc:ZDB-GENE-050417-302]		45.4037	1066	0.197672
wash1	0.0284381	4.18313	0.65668	0.99966	FALSE	ENSDARG00000063457	protein_coding	WAS protein family homolog 1 [Source:ZFIN;Acc:ZDB-GENE-050419-138]		52.6285	1684	0.197582
CT737190.1	0.0477943	1.45089	0.656699	0.99966	FALSE	ENSDARG00000091514	protein_coding	NULL		44.0424	1133	0.197558
prickle1a	0.0411801	3.06603	0.656769	0.99966	FALSE	ENSDARG00000040649	protein_coding	prickle homolog 1a [Source:ZFIN;Acc:ZDB-GENE-030724-5]		43.5395	5108	0.197472
h6pd	-0.0322293	3.10295	0.656776	0.99966	FALSE	ENSDARG00000060153	protein_coding	hexose-6-phosphate dehydrogenase (glucose 1-dehydrogenase) [Source:ZFIN;Acc:ZDB-GENE-110408-60]		41.5285	3468	0.197463
bmb	0.0910973	0.146214	0.656846	0.99966	FALSE	ENSDARG00000096603	protein_coding	brambleberry [Source:ZFIN;Acc:ZDB-GENE-030131-5577]		50.0719	861	0.197378
si:dkey-10h3.3	-0.111352	-2.32378	0.656858	0.99966	FALSE	ENSDARG00000095068	protein_coding	si:dkey-10h3.3 [Source:ZFIN;Acc:ZDB-GENE-060503-236]		46.13	1938	0.197362
ntn2	-0.0575129	3.417	0.656876	0.99966	FALSE	ENSDARG00000076748	protein_coding	netrin 2 [Source:ZFIN;Acc:ZDB-GENE-050310-2]		51.2041	2928	0.19734
trabd2a	0.0697263	0.814401	0.656893	0.99966	FALSE	ENSDARG00000089701	protein_coding	TraB domain containing 2A [Source:ZFIN;Acc:ZDB-GENE-030131-4053]		58.9899	1485	0.197319
pde6a	0.205394	0.626693	0.656927	0.99966	FALSE	ENSDARG00000000380	protein_coding	phosphodiesterase 6A, cGMP-specific, rod, alpha [Source:ZFIN;Acc:ZDB-GENE-030616-42]		43.5227	3033	0.197278
topbp1	-0.0272468	4.03356	0.657047	0.99966	FALSE	ENSDARG00000059322	protein_coding	DNA topoisomerase II binding protein 1 [Source:ZFIN;Acc:ZDB-GENE-060626-1]		48.9205	4697	0.197131
ch25hl3	0.0244953	4.20268	0.657069	0.99966	FALSE	ENSDARG00000086523	protein_coding	cholesterol 25-hydroxylase like 3 [Source:ZFIN;Acc:ZDB-GENE-180119-1]		37.1665	3448	0.197104
zgc:92749	-0.108706	0.827209	0.657079	0.99966	FALSE	ENSDARG00000012632	protein_coding	zgc:92749 [Source:ZFIN;Acc:ZDB-GENE-040718-309]		48.2597	1494	0.197091
chtopa	0.0232699	7.01495	0.657254	0.99966	FALSE	ENSDARG00000057234	protein_coding	chromatin target of PRMT1a [Source:ZFIN;Acc:ZDB-GENE-030131-210]		43.0033	1265	0.196877
gabra1	-0.0418582	7.79895	0.657254	0.99966	FALSE	ENSDARG00000068989	protein_coding	gamma-aminobutyric acid (GABA) A receptor, alpha 1 [Source:ZFIN;Acc:ZDB-GENE-061013-194]		46.2596	1417	0.196877
trip12	-0.0296261	7.42048	0.657278	0.99966	FALSE	ENSDARG00000061397	protein_coding	thyroid hormone receptor interactor 12 [Source:ZFIN;Acc:ZDB-GENE-041111-262]		51.8613	6552	0.196847
gcgra	-0.0556531	2.70607	0.657331	0.99966	FALSE	ENSDARG00000104022	protein_coding	glucagon receptor a [Source:ZFIN;Acc:ZDB-GENE-050516-1]		43.5512	4559	0.196782
tyms	0.0881494	1.46934	0.657345	0.99966	FALSE	ENSDARG00000042894	protein_coding	thymidylate synthetase [Source:ZFIN;Acc:ZDB-GENE-040426-59]		44.8914	1243	0.196765
zgc:174890	-0.103039	-0.762578	0.657478	0.99966	FALSE	ENSDARG00000105176	protein_coding	zgc:174890 [Source:ZFIN;Acc:ZDB-GENE-030131-6213]		49.7453	589	0.196601
ythdf1	-0.0169534	6.73401	0.657484	0.99966	FALSE	ENSDARG00000016447	protein_coding	YTH N(6)-methyladenosine RNA binding protein 1 [Source:ZFIN;Acc:ZDB-GENE-040426-2786]		49.0636	2323	0.196594
znf1020	0.187434	-1.02371	0.657507	0.99966	FALSE	ENSDARG00000092000	protein_coding	zinc finger protein 1020 [Source:ZFIN;Acc:ZDB-GENE-110913-31]		41.0173	1701	0.196566
ube2g2	0.0262702	4.52449	0.657509	0.99966	FALSE	ENSDARG00000025404	protein_coding	ubiquitin-conjugating enzyme E2G 2 (UBC7 homolog, yeast) [Source:ZFIN;Acc:ZDB-GENE-050417-288]		43.7589	1410	0.196564
rgs20	-0.0248919	6.20018	0.657539	0.99966	FALSE	ENSDARG00000038859	protein_coding	regulator of G protein signaling 20 [Source:ZFIN;Acc:ZDB-GENE-040718-128]		42.929	1094	0.196527
si:dkey-265e15.2	0.140456	0.688744	0.657612	0.99966	FALSE	ENSDARG00000089582	protein_coding	si:dkey-265e15.2 [Source:ZFIN;Acc:ZDB-GENE-081103-3]		41.8232	2511	0.196438
sstr3	0.0785253	1.72817	0.657624	0.99966	FALSE	ENSDARG00000014477	protein_coding	somatostatin receptor 3 [Source:ZFIN;Acc:ZDB-GENE-061009-35]		49.8401	1563	0.196422
gmeb1	-0.0228448	4.7319	0.657634	0.99966	FALSE	ENSDARG00000062060	protein_coding	glucocorticoid modulatory element binding protein 1 [Source:ZFIN;Acc:ZDB-GENE-060503-35]		45.0085	1987	0.196411
TENM2	-0.0467995	7.17183	0.657759	0.99966	FALSE	ENSDARG00000037122	protein_coding	teneurin transmembrane protein 2 [Source:HGNC Symbol;Acc:HGNC:29943]		51.1851	8361	0.196257
slc39a1	0.045771	2.65672	0.657767	0.99966	FALSE	ENSDARG00000058257	protein_coding	solute carrier family 39 member 1 [Source:ZFIN;Acc:ZDB-GENE-030131-9917]		41.4324	1885	0.196247
dixdc1a	-0.0254845	6.56538	0.657829	0.99966	FALSE	ENSDARG00000025302	protein_coding	DIX domain containing 1a [Source:ZFIN;Acc:ZDB-GENE-030721-2]		45.111	1509	0.196172
max	-0.0277373	7.15537	0.657831	0.99966	FALSE	ENSDARG00000024844	protein_coding	myc associated factor X [Source:ZFIN;Acc:ZDB-GENE-990415-152]		44.7125	996	0.196169
zgc:162898	0.0362817	2.84441	0.657855	0.99966	FALSE	ENSDARG00000111588	protein_coding	zgc:162898 [Source:ZFIN;Acc:ZDB-GENE-070410-107]		35.6929	3334	0.19614
5S_rRNA	0.168284	-2.99159	0.657857	0.99966	FALSE	ENSDARG00000080384	rRNA	5S ribosomal RNA [Source:RFAM;Acc:RF00001]		52.1008	119	0.196137
tut4	0.0463534	1.29149	0.657869	0.99966	FALSE	ENSDARG00000070271	protein_coding	terminal uridylyl transferase 4 [Source:ZFIN;Acc:ZDB-GENE-030131-2403]		51.2438	402	0.196122
gria3b	-0.0416287	7.3926	0.657921	0.99966	FALSE	ENSDARG00000037498	protein_coding	glutamate receptor, ionotropic, AMPA 3b [Source:ZFIN;Acc:ZDB-GENE-030616-53]		40.855	4681	0.196059
pgm2l1	-0.0351578	4.13643	0.658015	0.99966	FALSE	ENSDARG00000014704	protein_coding	phosphoglucomutase 2-like 1 [Source:ZFIN;Acc:ZDB-GENE-041008-205]		42.0039	3089	0.195944
pno1	-0.0335524	5.5927	0.658206	0.99966	FALSE	ENSDARG00000008502	protein_coding	partner of NOB1 homolog [Source:ZFIN;Acc:ZDB-GENE-040426-1419]		46.8393	831	0.19571
egr2a	0.112395	5.97934	0.65821	0.99966	FALSE	ENSDARG00000044098	protein_coding	early growth response 2a [Source:ZFIN;Acc:ZDB-GENE-030723-6]		50.7515	1367	0.195705
si:ch211-156j22.4	0.0532028	1.68149	0.658287	0.99966	FALSE	ENSDARG00000094977	protein_coding	si:ch211-156j22.4 [Source:ZFIN;Acc:ZDB-GENE-030131-1968]		45.8661	2160	0.195611
st3gal2	0.0295446	5.3825	0.658319	0.99966	FALSE	ENSDARG00000112898	protein_coding	ST3 beta-galactoside alpha-2,3-sialyltransferase 2 [Source:ZFIN;Acc:ZDB-GENE-050419-181]		55.5556	1125	0.195572
si:dkey-72l14.4	-0.0271392	5.9955	0.65832	0.99966	FALSE	ENSDARG00000061023	protein_coding	si:dkey-72l14.4 [Source:ZFIN;Acc:ZDB-GENE-060531-151]		42.2796	3476	0.19557
snrpd1	-0.0313876	4.73535	0.658417	0.99966	FALSE	ENSDARG00000011648	protein_coding	small nuclear ribonucleoprotein D1 polypeptide [Source:ZFIN;Acc:ZDB-GENE-020419-14]		41.4667	750	0.195453
gins3	0.0876033	-0.654758	0.658421	0.99966	FALSE	ENSDARG00000038847	protein_coding	GINS complex subunit 3 [Source:ZFIN;Acc:ZDB-GENE-040721-1]		47.3616	768	0.195447
si:dkey-79d12.5	0.174564	2.18679	0.658425	0.99966	FALSE	ENSDARG00000040284	protein_coding	si:dkey-79d12.5 [Source:ZFIN;Acc:ZDB-GENE-131127-429]		35.0324	3551	0.195443
arglu1a	-0.0683577	8.55962	0.658466	0.99966	FALSE	ENSDARG00000019223	protein_coding	arginine and glutamate rich 1a [Source:ZFIN;Acc:ZDB-GENE-040426-2914]		41.827	3509	0.195392
adgrf3b	0.0790547	0.710856	0.658567	0.99966	FALSE	ENSDARG00000093008	protein_coding	adhesion G protein-coupled receptor F3b [Source:ZFIN;Acc:ZDB-GENE-041001-207]		43.6519	3281	0.195269
cadps2	0.0311266	5.65107	0.658585	0.99966	FALSE	ENSDARG00000013312	protein_coding	Ca++-dependent secretion activator 2 [Source:ZFIN;Acc:ZDB-GENE-030903-1]		48.5806	1194	0.195247
si:dkey-193i10.4	0.184445	-0.17778	0.658599	0.99966	FALSE	ENSDARG00000116086	protein_coding	si:dkey-193i10.4 [Source:ZFIN;Acc:ZDB-GENE-070705-343]		44.8132	2702	0.19523
snrpb2	0.0308871	3.43883	0.658615	0.99966	FALSE	ENSDARG00000039424	protein_coding	small nuclear ribonucleoprotein polypeptide B2 [Source:ZFIN;Acc:ZDB-GENE-060616-2]		41.7704	1085	0.195211
trim13	-0.0301547	7.21778	0.658638	0.99966	FALSE	ENSDARG00000010010	protein_coding	tripartite motif containing 13 [Source:ZFIN;Acc:ZDB-GENE-050522-516]		49.3459	2077	0.195182
si:dkey-237m9.2	0.331555	-0.559099	0.658674	0.99966	FALSE	ENSDARG00000102316	protein_coding	si:dkey-237m9.2 [Source:ZFIN;Acc:ZDB-GENE-131119-68]		44.182	1143	0.195138
armt1	-0.0258465	4.44283	0.65868	0.99966	FALSE	ENSDARG00000055676	protein_coding	acidic residue methyltransferase 1 [Source:ZFIN;Acc:ZDB-GENE-050327-51]		46.4098	1142	0.195131
tex261	-0.0538849	3.09205	0.658715	0.99966	FALSE	ENSDARG00000044584	protein_coding	testis expressed 261 [Source:ZFIN;Acc:ZDB-GENE-050522-400]		42.8722	951	0.195089
ebf3a	-0.0289703	7.6601	0.658795	0.99966	FALSE	ENSDARG00000100244	protein_coding	EBF transcription factor 3a [Source:ZFIN;Acc:ZDB-GENE-070112-292]		41.0955	4679	0.194991
ppp3r1b	-0.0222373	7.89352	0.658801	0.99966	FALSE	ENSDARG00000069360	protein_coding	protein phosphatase 3 (formerly 2B), regulatory s1ubunit B, alpha isoform, b [Source:ZFIN;Acc:ZDB-GENE-040912-18]		42.576	2795	0.194984
nrap	0.118665	-0.733674	0.658851	0.99966	FALSE	ENSDARG00000009341	protein_coding	nebulin-related anchoring protein [Source:ZFIN;Acc:ZDB-GENE-060616-224]		43.5632	3814	0.194923
ubn2b	-0.026962	4.54366	0.658873	0.99966	FALSE	ENSDARG00000100508	protein_coding	ubinuclein 2b [Source:ZFIN;Acc:ZDB-GENE-060503-768]		54.9882	3819	0.194896
AL590134.1	0.0953127	-1.03729	0.658896	0.99966	FALSE	ENSDARG00000095161	processed_transcript	NULL		46.3602	783	0.194867
rtkn2b	-0.0608254	1.08711	0.658913	0.99966	FALSE	ENSDARG00000052903	protein_coding	rhotekin 2b [Source:ZFIN;Acc:ZDB-GENE-040912-64]		40.9322	1770	0.194846
wbp1lb	-0.0434146	2.06012	0.658917	0.99966	FALSE	ENSDARG00000029751	protein_coding	WW domain binding protein 1-like b [Source:ZFIN;Acc:ZDB-GENE-050522-112]		49.0578	1539	0.194842
trappc5	-0.0301422	5.19513	0.658923	0.99966	FALSE	ENSDARG00000026068	protein_coding	trafficking protein particle complex 5 [Source:ZFIN;Acc:ZDB-GENE-040718-185]		43.4311	990	0.194834
aldh3b2	0.0841198	-0.91939	0.658949	0.99966	FALSE	ENSDARG00000035606	protein_coding	aldehyde dehydrogenase 3 family, member B2 [Source:ZFIN;Acc:ZDB-GENE-060531-79]		50.5137	1460	0.194803
si:ch73-212j7.3	-0.0461698	2.44092	0.65901	0.99966	FALSE	ENSDARG00000058835	protein_coding	si:ch73-212j7.3 [Source:ZFIN;Acc:ZDB-GENE-081104-259]		44.3656	3381	0.194729
gapvd1	-0.0306379	6.97316	0.659011	0.99966	FALSE	ENSDARG00000090183	protein_coding	GTPase activating protein and VPS9 domains 1 [Source:ZFIN;Acc:ZDB-GENE-040718-117]		52.3362	4366	0.194727
paxx	0.050253	1.77776	0.659159	0.99966	FALSE	ENSDARG00000078807	protein_coding	PAXX non-homologous end joining factor [Source:ZFIN;Acc:ZDB-GENE-041111-206]		38.4988	826	0.194547
sord	-0.0605096	2.79496	0.659165	0.99966	FALSE	ENSDARG00000053405	protein_coding	sorbitol dehydrogenase [Source:ZFIN;Acc:ZDB-GENE-040426-1231]		48.4735	1065	0.19454
dok6	-0.0259203	3.9598	0.659184	0.99966	FALSE	ENSDARG00000063032	protein_coding	docking protein 6 [Source:ZFIN;Acc:ZDB-GENE-070410-50]		47.6431	1088	0.194516
ovch2	0.155905	-2.6038	0.659233	0.99966	FALSE	ENSDARG00000094793	protein_coding	ovochymase 2 [Source:ZFIN;Acc:ZDB-GENE-061207-75]		45.6428	1159	0.194456
mindy1	-0.0207474	4.95768	0.659238	0.99966	FALSE	ENSDARG00000004866	protein_coding	MINDY lysine 48 deubiquitinase 1 [Source:ZFIN;Acc:ZDB-GENE-070717-2]		48.5742	2560	0.19445
vcanb	-0.0354646	4.36591	0.659243	0.99966	FALSE	ENSDARG00000009401	protein_coding	versican b [Source:ZFIN;Acc:ZDB-GENE-030131-2185]		45.4293	6290	0.194444
tmem240b	0.0615317	4.96904	0.659278	0.99966	FALSE	ENSDARG00000090145	protein_coding	transmembrane protein 240b [Source:ZFIN;Acc:ZDB-GENE-131127-474]		55.991	1327	0.194402
spryd7b	-0.0254248	5.47794	0.659324	0.99966	FALSE	ENSDARG00000069485	protein_coding	SPRY domain containing 7b [Source:ZFIN;Acc:ZDB-GENE-040426-1634]		40.9422	1783	0.194346
zbtb7c	0.0843145	2.50214	0.659393	0.99966	FALSE	ENSDARG00000100985	protein_coding	zinc finger and BTB domain containing 7C [Source:ZFIN;Acc:ZDB-GENE-130530-975]		54.9862	1815	0.194261
zgc:153901	-0.0364441	2.98416	0.659441	0.99966	FALSE	ENSDARG00000062423	protein_coding	zgc:153901 [Source:ZFIN;Acc:ZDB-GENE-060929-820]		47.6903	1213	0.194204
pacc1	-0.0697119	1.37452	0.659445	0.99966	FALSE	ENSDARG00000012271	protein_coding	proton activated chloride channel 1 [Source:ZFIN;Acc:ZDB-GENE-040426-1173]		40.1734	1534	0.194199
fndc3bb	0.0533367	1.73455	0.659526	0.99966	FALSE	ENSDARG00000062023	protein_coding	fibronectin type III domain containing 3Bb [Source:ZFIN;Acc:ZDB-GENE-070510-2]		51.7442	3471	0.1941
slc39a14	-0.0650853	2.44257	0.659588	0.99966	FALSE	ENSDARG00000102387	protein_coding	solute carrier family 39 member 14 [Source:ZFIN;Acc:ZDB-GENE-060315-2]		50.499	1784	0.194024
ppap2d	0.0405116	5.91069	0.659616	0.99966	FALSE	ENSDARG00000069940	protein_coding	phosphatidic acid phosphatase type 2D [Source:ZFIN;Acc:ZDB-GENE-061201-42]		46.8072	1613	0.19399
ppt1	0.0357934	6.1385	0.659633	0.99966	FALSE	ENSDARG00000039980	protein_coding	palmitoyl-protein thioesterase 1 (ceroid-lipofuscinosis, neuronal 1, infantile) [Source:ZFIN;Acc:ZDB-GENE-040426-2653]		40.0613	904	0.19397
FO904901.1	-0.292611	-1.43063	0.659695	0.99966	FALSE	ENSDARG00000106745	protein_coding	uncharacterized LOC110437892 [Source:NCBI gene;Acc:110437892]		35.1628	3225	0.193894
pde11al	-0.0377318	3.98001	0.65971	0.99966	FALSE	ENSDARG00000006151	protein_coding	phosphodiesterase 11a, like [Source:ZFIN;Acc:ZDB-GENE-031118-106]		46.2761	1347	0.193876
hemgn	0.039048	3.1348	0.659734	0.99966	FALSE	ENSDARG00000096667	protein_coding	hemogen [Source:ZFIN;Acc:ZDB-GENE-121214-307]		39.0084	846	0.193847
frmd6	-0.0293218	4.35385	0.659746	0.99966	FALSE	ENSDARG00000002332	protein_coding	FERM domain containing 6 [Source:ZFIN;Acc:ZDB-GENE-050522-354]		45.6392	2353	0.193832
ccdc43	0.0315343	3.53272	0.659859	0.99966	FALSE	ENSDARG00000054446	protein_coding	coiled-coil domain containing 43 [Source:ZFIN;Acc:ZDB-GENE-040426-1587]		41.5909	985	0.193694
AL773558.1	0.380612	0.590125	0.659868	0.99966	FALSE	ENSDARG00000098223	processed_transcript	NULL		40.2001	966	0.193684
pum1	-0.0212869	7.94347	0.659873	0.99966	FALSE	ENSDARG00000099256	protein_coding	pumilio RNA-binding family member 1 [Source:ZFIN;Acc:ZDB-GENE-030131-2074]		55.8318	1345	0.193678
znf576.1	-0.0255327	6.21913	0.659906	0.99966	FALSE	ENSDARG00000097819	protein_coding	zinc finger protein 576, tandem duplicate 1 [Source:ZFIN;Acc:ZDB-GENE-131120-125]		41.0983	8122	0.193637
osgin2	-0.0348553	2.82152	0.659944	0.99966	FALSE	ENSDARG00000040302	protein_coding	oxidative stress induced growth inhibitor family member 2 [Source:ZFIN;Acc:ZDB-GENE-081028-57]		46.3977	1735	0.193591
znf1104	0.301969	0.96919	0.659961	0.99966	FALSE	ENSDARG00000111465	protein_coding	zinc finger protein 1104 [Source:ZFIN;Acc:ZDB-GENE-110913-152]		42.438	1080	0.193571
LO017872.1	0.0367203	3.86058	0.659965	0.99966	FALSE	ENSDARG00000113801	protein_coding	pituitary tumor-transforming gene 1 protein-interacting protein-like [Source:NCBI gene;Acc:101886260]		46.2654	690	0.193567
ahsa1a	-0.273922	1.26597	0.659975	0.99966	FALSE	ENSDARG00000028664	protein_coding	AHA1, activator of heat shock protein ATPase homolog 1a [Source:ZFIN;Acc:ZDB-GENE-030131-1869]		40.1126	1307	0.193554
si:rp71-80o10.4	-0.0709353	0.508148	0.659986	0.99966	FALSE	ENSDARG00000094316	protein_coding	si:rp71-80o10.4 [Source:ZFIN;Acc:ZDB-GENE-090313-413]		41.25	1120	0.193541
npas4a	0.127124	9.36234	0.660007	0.99966	FALSE	ENSDARG00000055752	protein_coding	neuronal PAS domain protein 4a [Source:ZFIN;Acc:ZDB-GENE-060616-396]		47.4873	4736	0.193515
mapk10	-0.0356871	6.52042	0.660012	0.99966	FALSE	ENSDARG00000102730	protein_coding	mitogen-activated protein kinase 10 [Source:ZFIN;Acc:ZDB-GENE-051120-117]		48.407	1588	0.193509
si:ch211-266i6.3	0.0970551	1.80342	0.660015	0.99966	FALSE	ENSDARG00000086112	protein_coding	si:ch211-266i6.3 [Source:ZFIN;Acc:ZDB-GENE-030131-5420]		42.8513	2448	0.193506
CR450686.3	0.237367	-2.57077	0.660016	0.99966	FALSE	ENSDARG00000093787	lincRNA	NULL		44.4503	1892	0.193504
paqr7b	0.0273339	5.58217	0.66004	0.99966	FALSE	ENSDARG00000034907	protein_coding	progestin and adipoQ receptor family member VII, b [Source:ZFIN;Acc:ZDB-GENE-030728-2]		48.8237	1396	0.193475
atp2b1a	0.0333958	8.25422	0.660052	0.99966	FALSE	ENSDARG00000012684	protein_coding	ATPase plasma membrane Ca2+ transporting 1a [Source:ZFIN;Acc:ZDB-GENE-030925-29]		46.2773	5017	0.19346
kif3cb	-0.0201473	6.9141	0.660063	0.99966	FALSE	ENSDARG00000079500	protein_coding	kinesin family member 3Cb [Source:ZFIN;Acc:ZDB-GENE-080709-4]		47.1926	2814	0.193447
foxp1b	0.0441469	3.87327	0.660109	0.99966	FALSE	ENSDARG00000014181	protein_coding	forkhead box P1b [Source:ZFIN;Acc:ZDB-GENE-041203-1]		48.2029	2046	0.193392
BX005294.1	-0.0590763	1.25686	0.660118	0.99966	FALSE	ENSDARG00000101338	protein_coding	NULL		45.7806	2370	0.193381
BX088649.2	-0.0633613	-0.213184	0.660183	0.99966	FALSE	ENSDARG00000117412	lincRNA	NULL		49.5074	406	0.193302
CABZ01072309.2	-0.146648	-2.03557	0.660188	0.99966	FALSE	ENSDARG00000117646	lincRNA	im:7148385 [Source:NCBI gene;Acc:503942]		39.8233	2887	0.193295
alms1	0.0459381	5.09477	0.660214	0.99966	FALSE	ENSDARG00000074779	protein_coding	ALMS1 centrosome and basal body associated protein [Source:ZFIN;Acc:ZDB-GENE-030131-4837]		45.7677	3716	0.193264
zgc:101664	0.102419	2.76153	0.660251	0.99966	FALSE	ENSDARG00000035700	protein_coding	zgc:101664 [Source:ZFIN;Acc:ZDB-GENE-041010-187]		43.3191	1175	0.193219
snrpg	0.0569706	3.4032	0.660298	0.99966	FALSE	ENSDARG00000099667	protein_coding	small nuclear ribonucleoprotein polypeptide G [Source:ZFIN;Acc:ZDB-GENE-040912-105]		39.3888	589	0.193162
prelid1b	-0.0502637	2.55482	0.660298	0.99966	FALSE	ENSDARG00000044169	protein_coding	PRELI domain containing 1b [Source:ZFIN;Acc:ZDB-GENE-050522-169]		43.4818	1212	0.193162
BX927253.3	0.535439	-1.43672	0.660333	0.99966	FALSE	ENSDARG00000114317	protein_coding	NULL		44.8706	6648	0.193119
rfk	-0.0353356	2.88222	0.660391	0.99966	FALSE	ENSDARG00000060522	protein_coding	riboflavin kinase [Source:ZFIN;Acc:ZDB-GENE-081104-321]		38.2445	957	0.193049
lrrc3	-0.0776967	1.39888	0.66046	0.99966	FALSE	ENSDARG00000078415	protein_coding	leucine rich repeat containing 3 [Source:ZFIN;Acc:ZDB-GENE-080327-13]		46.3272	1198	0.192965
rap2c	-0.0234807	6.10805	0.660572	0.99966	FALSE	ENSDARG00000015649	protein_coding	RAP2C, member of RAS oncogene family [Source:ZFIN;Acc:ZDB-GENE-041024-1]		47.1536	1862	0.192829
ptpmt1	0.045667	2.97361	0.660587	0.99966	FALSE	ENSDARG00000013860	protein_coding	protein tyrosine phosphatase mitochondrial 1 [Source:ZFIN;Acc:ZDB-GENE-070112-272]		40.7254	994	0.192812
fam102bb	0.0358462	5.42069	0.660633	0.99966	FALSE	ENSDARG00000002333	protein_coding	family with sequence similarity 102 member Bb [Source:ZFIN;Acc:ZDB-GENE-041014-330]		50.6449	1473	0.192756
lactb	0.0258008	3.64666	0.660649	0.99966	FALSE	ENSDARG00000040803	protein_coding	lactamase, beta [Source:ZFIN;Acc:ZDB-GENE-020111-1]		46.3671	2092	0.192737
kat2b	0.0441017	4.84031	0.660694	0.99966	FALSE	ENSDARG00000062634	protein_coding	K(lysine) acetyltransferase 2B [Source:ZFIN;Acc:ZDB-GENE-060503-207]		40.2316	5267	0.192682
BX470238.1	0.089509	0.592223	0.6607	0.99966	FALSE	ENSDARG00000096417	antisense	NULL		42.0503	628	0.192675
slc35a2	-0.0424061	1.76603	0.660719	0.99966	FALSE	ENSDARG00000058990	protein_coding	solute carrier family 35 member 2 [Source:ZFIN;Acc:ZDB-GENE-030616-62]		52.1565	1252	0.192652
atp1a1a.1	0.0309877	8.82325	0.660763	0.99966	FALSE	ENSDARG00000002791	protein_coding	ATPase Na+/K+ transporting subunit alpha 1a, tandem duplicate 1 [Source:ZFIN;Acc:ZDB-GENE-001212-1]		47.5023	712	0.192598
si:dkey-48p11.3	-0.0353794	2.56417	0.660817	0.99966	FALSE	ENSDARG00000077926	protein_coding	si:dkey-48p11.3 [Source:ZFIN;Acc:ZDB-GENE-100427-1]		41.0423	1228	0.192533
lrrc29	0.0292548	3.90322	0.660819	0.99966	FALSE	ENSDARG00000076425	protein_coding	leucine rich repeat containing 29 [Source:ZFIN;Acc:ZDB-GENE-030131-7165]		51.2495	2601	0.19253
si:ch73-138e16.5	-0.25558	-1.00857	0.660872	0.99966	FALSE	ENSDARG00000040141	protein_coding	si:ch73-138e16.5 [Source:ZFIN;Acc:ZDB-GENE-070705-204]		44.3277	476	0.192466
zgc:162183	0.0429444	2.92746	0.660895	0.99966	FALSE	ENSDARG00000074663	protein_coding	zgc:162183 [Source:ZFIN;Acc:ZDB-GENE-070410-30]		36.7738	3624	0.192438
hnrnpa0b	-0.0791987	3.63721	0.660928	0.99966	FALSE	ENSDARG00000036162	protein_coding	heterogeneous nuclear ribonucleoprotein A0b [Source:ZFIN;Acc:ZDB-GENE-030131-6154]		47.8482	1293	0.192399
skilb	0.0485071	5.22028	0.660959	0.99966	FALSE	ENSDARG00000022904	protein_coding	SKI-like proto-oncogene b [Source:ZFIN;Acc:ZDB-GENE-080723-40]		53.1108	2098	0.192361
kat7a	-0.0218104	6.44142	0.66096	0.99966	FALSE	ENSDARG00000070371	protein_coding	K(lysine) acetyltransferase 7a [Source:ZFIN;Acc:ZDB-GENE-060929-168]		48.0017	1084	0.19236
BX908799.1	-0.474722	-2.01352	0.660963	0.99966	FALSE	ENSDARG00000100463	lincRNA	NULL		43.8268	1547	0.192356
ppp2r1bb	-0.0274103	7.84685	0.660969	0.99966	FALSE	ENSDARG00000032430	protein_coding	protein phosphatase 2, regulatory subunit A, beta b [Source:ZFIN;Acc:ZDB-GENE-040927-20]		47.4128	1662	0.192349
adam8b	0.0562346	1.7454	0.661077	0.99966	FALSE	ENSDARG00000057644	protein_coding	ADAM metallopeptidase domain 8b [Source:ZFIN;Acc:ZDB-GENE-070808-1]		42.1675	2072	0.192218
tfdp1b	-0.0309686	3.28444	0.66121	0.99966	FALSE	ENSDARG00000016304	protein_coding	transcription factor Dp-1, b [Source:ZFIN;Acc:ZDB-GENE-040426-1746]		46.2669	2619	0.192057
si:ch211-276i12.11	-0.0314178	3.76577	0.661235	0.99966	FALSE	ENSDARG00000105412	protein_coding	si:ch211-276i12.11 [Source:ZFIN;Acc:ZDB-GENE-160628-5]		41.5332	874	0.192027
tbp	-0.0230866	4.45812	0.661258	0.99966	FALSE	ENSDARG00000014994	protein_coding	TATA box binding protein [Source:ZFIN;Acc:ZDB-GENE-030616-563]		40.4565	3505	0.191999
CR848833.1	0.0485839	2.76601	0.661327	0.99966	FALSE	ENSDARG00000117428	lincRNA	NULL		39.909	3448	0.191915
pfn1	0.0745282	5.93649	0.66137	0.99966	FALSE	ENSDARG00000088091	protein_coding	profilin 1 [Source:ZFIN;Acc:ZDB-GENE-031002-33]		43.3808	910	0.191864
mtg1	0.0447851	2.56777	0.66152	0.99966	FALSE	ENSDARG00000069386	protein_coding	mitochondrial ribosome-associated GTPase 1 [Source:ZFIN;Acc:ZDB-GENE-031110-2]		38.8809	1306	0.191683
styx	-0.0271928	3.95748	0.661544	0.99966	FALSE	ENSDARG00000057699	protein_coding	serine/threonine/tyrosine interacting protein [Source:ZFIN;Acc:ZDB-GENE-050522-45]		42.2883	992	0.191654
igfbp7	-0.0569603	2.55872	0.661569	0.99966	FALSE	ENSDARG00000104138	protein_coding	insulin-like growth factor binding protein 7 [Source:ZFIN;Acc:ZDB-GENE-040426-2423]		63.7337	841	0.191624
CR759846.1	0.234478	-1.66702	0.661604	0.99966	FALSE	ENSDARG00000094085	processed_transcript	NULL		37.7863	772	0.191581
cmtr2	-0.0304187	3.02219	0.661629	0.99966	FALSE	ENSDARG00000036345	protein_coding	cap methyltransferase 2 [Source:ZFIN;Acc:ZDB-GENE-040426-2775]		47.6277	2740	0.191551
PLCB1	0.0848063	6.16561	0.661662	0.99966	FALSE	ENSDARG00000109726	protein_coding	phospholipase C beta 1 [Source:HGNC Symbol;Acc:HGNC:15917]		49.7436	1560	0.191511
ms4a17a.9	0.12349	-0.476589	0.661662	0.99966	FALSE	ENSDARG00000094854	protein_coding	membrane-spanning 4-domains, subfamily A, member 17A.9 [Source:ZFIN;Acc:ZDB-GENE-050320-79]		38.9798	2247	0.191511
CABZ01080568.1	0.046374	3.13137	0.661675	0.99966	FALSE	ENSDARG00000051762	protein_coding	NULL		50.97	1134	0.191496
ddx55	0.0338289	2.95853	0.661676	0.99966	FALSE	ENSDARG00000009864	protein_coding	DEAD (Asp-Glu-Ala-Asp) box polypeptide 55 [Source:ZFIN;Acc:ZDB-GENE-021212-1]		45.9375	1440	0.191494
faua	-0.0445781	7.5236	0.661684	0.99966	FALSE	ENSDARG00000099022	protein_coding	FAU ubiquitin like and ribosomal protein S30 fusion a [Source:ZFIN;Acc:ZDB-GENE-040426-1700]		54.9894	471	0.191484
anos1b	0.0356056	3.3637	0.661694	0.99966	FALSE	ENSDARG00000004932	protein_coding	anosmin 1b [Source:ZFIN;Acc:ZDB-GENE-000201-13]		47.4739	3741	0.191473
si:dkey-76k16.5	0.0490175	1.17353	0.661742	0.99966	FALSE	ENSDARG00000075561	protein_coding	si:dkey-76k16.5 [Source:ZFIN;Acc:ZDB-GENE-090313-330]		41.0714	896	0.191414
slc35f6	-0.0364427	4.97683	0.661745	0.99966	FALSE	ENSDARG00000016745	protein_coding	solute carrier family 35 member F6 [Source:ZFIN;Acc:ZDB-GENE-040718-297]		42.1955	2159	0.191411
alas2	0.0851228	3.77387	0.66179	0.99966	FALSE	ENSDARG00000038643	protein_coding	aminolevulinate, delta-, synthase 2 [Source:ZFIN;Acc:ZDB-GENE-001229-1]		44.339	1581	0.191356
si:ch211-87m7.2	0.0350282	2.98187	0.661791	0.99966	FALSE	ENSDARG00000030129	protein_coding	si:ch211-87m7.2 [Source:ZFIN;Acc:ZDB-GENE-120215-153]		53.8157	1457	0.191356
oprd1a	0.039849	3.46016	0.661802	0.99966	FALSE	ENSDARG00000041660	protein_coding	opioid receptor, delta 1a [Source:ZFIN;Acc:ZDB-GENE-990415-199]		47.972	1430	0.191342
spry2	-0.0395683	6.26921	0.661809	0.99966	FALSE	ENSDARG00000078308	protein_coding	sprouty RTK signaling antagonist 2 [Source:ZFIN;Acc:ZDB-GENE-030131-7038]		47.3179	2032	0.191333
zgc:175264	0.0285664	4.35121	0.661868	0.99966	FALSE	ENSDARG00000057708	protein_coding	zgc:175264 [Source:ZFIN;Acc:ZDB-GENE-080204-123]		42.0183	6067	0.191262
dip2ca	-0.0301877	6.68807	0.661875	0.99966	FALSE	ENSDARG00000062154	protein_coding	disco-interacting protein 2 homolog Ca [Source:ZFIN;Acc:ZDB-GENE-031118-39]		53.6427	2632	0.191254
abhd17aa	-0.0528996	3.14965	0.661907	0.99966	FALSE	ENSDARG00000091433	protein_coding	abhydrolase domain containing 17Aa [Source:ZFIN;Acc:ZDB-GENE-030131-840]		50.5799	1552	0.191215
slc38a5a	-0.052613	0.133757	0.66197	0.99966	FALSE	ENSDARG00000009901	protein_coding	solute carrier family 38 member 5a [Source:ZFIN;Acc:ZDB-GENE-081105-92]		37.359	2571	0.19114
RNaseP_nuc	0.122841	-0.32115	0.662012	0.99966	FALSE	ENSDARG00000089617	ribozyme	Nuclear RNase P [Source:RFAM;Acc:RF00009]		55.4455	303	0.191089
phf14	-0.0308111	4.92303	0.662018	0.99966	FALSE	ENSDARG00000061458	protein_coding	PHD finger protein 14 [Source:ZFIN;Acc:ZDB-GENE-030131-1796]		49.0188	3492	0.191082
trim2a	-0.041846	4.51191	0.662022	0.99966	FALSE	ENSDARG00000031817	protein_coding	tripartite motif containing 2a [Source:ZFIN;Acc:ZDB-GENE-050327-99]		46.0991	3089	0.191077
znf1024	0.0338597	2.98609	0.662166	0.99966	FALSE	ENSDARG00000116815	protein_coding	zinc finger protein 1024 [Source:ZFIN;Acc:ZDB-GENE-050320-62]		42.1607	759	0.190904
si:dkey-77f5.8	0.0389148	3.24897	0.662207	0.99966	FALSE	ENSDARG00000096941	protein_coding	si:dkey-77f5.8 [Source:ZFIN;Acc:ZDB-GENE-131120-149]		43.9484	1859	0.190854
gpr17	-0.0472475	3.3616	0.662221	0.99966	FALSE	ENSDARG00000062030	protein_coding	G protein-coupled receptor 17 [Source:ZFIN;Acc:ZDB-GENE-100922-133]		49.8039	1020	0.190837
slc16a9b	0.0352357	4.50061	0.662308	0.99966	FALSE	ENSDARG00000104687	protein_coding	solute carrier family 16 member 9b [Source:ZFIN;Acc:ZDB-GENE-040801-69]		45.9851	2553	0.190732
CABZ01085594.1	-0.0540814	6.33644	0.662418	0.99966	FALSE	ENSDARG00000117283	lincRNA	NULL		45.1467	6068	0.190599
pcdh1g13	0.121036	2.71586	0.662432	0.99966	FALSE	ENSDARG00000098963	protein_coding	protocadherin 1 gamma 13 [Source:ZFIN;Acc:ZDB-GENE-050609-8]		43.2466	2421	0.190583
sema5ba	0.042139	4.79335	0.662496	0.99966	FALSE	ENSDARG00000061471	protein_coding	sema domain, seven thrombospondin repeats (type 1 and type 1-like), transmembrane domain (TM) and short cytoplasmic domain, (semaphorin) 5Ba [Source:ZFIN;Acc:ZDB-GENE-070912-187]		53.7186	3604	0.190506
tasp1	0.0215267	5.11677	0.662518	0.99966	FALSE	ENSDARG00000060580	protein_coding	taspase, threonine aspartase, 1 [Source:ZFIN;Acc:ZDB-GENE-070424-242]		40.934	1230	0.190479
dph2	0.0369705	2.39929	0.66256	0.99966	FALSE	ENSDARG00000078077	protein_coding	diphthamide biosynthesis 2 [Source:ZFIN;Acc:ZDB-GENE-030219-100]		42.1578	935	0.190429
gatad2b	0.0336273	6.39439	0.662567	0.99966	FALSE	ENSDARG00000005834	protein_coding	GATA zinc finger domain containing 2B [Source:ZFIN;Acc:ZDB-GENE-060503-655]		56.6983	2635	0.190421
si:dkey-29j8.2	0.137009	-0.949685	0.662569	0.99966	FALSE	ENSDARG00000096000	protein_coding	si:dkey-29j8.2 [Source:ZFIN;Acc:ZDB-GENE-110913-58]		39.1974	2143	0.190417
zgc:101559	-0.0301418	4.09974	0.662579	0.99966	FALSE	ENSDARG00000003257	protein_coding	zgc:101559 [Source:ZFIN;Acc:ZDB-GENE-041114-122]		38.4688	3200	0.190406
gnas	-0.0244863	5.9888	0.662621	0.99966	FALSE	ENSDARG00000043094	protein_coding	GNAS complex locus [Source:ZFIN;Acc:ZDB-GENE-090417-2]		47.777	1462	0.190356
stc2b	-0.0620357	1.26623	0.66266	0.99966	FALSE	ENSDARG00000102206	protein_coding	stanniocalcin 2b [Source:ZFIN;Acc:ZDB-GENE-120203-5]		49.7845	1856	0.190308
rell1	-0.028033	3.75177	0.662721	0.99966	FALSE	ENSDARG00000018312	protein_coding	RELT like 1 [Source:ZFIN;Acc:ZDB-GENE-161213-2]		37.6404	2670	0.190235
ranbp10	-0.0245788	5.2716	0.662734	0.99966	FALSE	ENSDARG00000062138	protein_coding	RAN binding protein 10 [Source:ZFIN;Acc:ZDB-GENE-070705-86]		49.5531	2573	0.19022
gmpr2	-0.0269395	4.68139	0.662748	0.99966	FALSE	ENSDARG00000061301	protein_coding	guanosine monophosphate reductase 2 [Source:ZFIN;Acc:ZDB-GENE-030131-1238]		41.9443	2551	0.190203
gpatch4	-0.037831	2.69886	0.662794	0.99966	FALSE	ENSDARG00000091931	protein_coding	G patch domain containing 4 [Source:ZFIN;Acc:ZDB-GENE-041008-158]		39.2476	1460	0.190147
CU914760.1	0.145402	0.19384	0.662867	0.99966	FALSE	ENSDARG00000105313	processed_transcript	NULL		42.5187	802	0.190059
CABZ01076667.1	0.02174	5.7647	0.662875	0.99966	FALSE	ENSDARG00000099226	protein_coding	protein phosphatase 1, catalytic subunit, gamma isozyme [Source:NCBI gene;Acc:571753]		52.2258	1258	0.19005
FO907089.1	0.0498972	2.65016	0.662905	0.99966	FALSE	ENSDARG00000101522	protein_coding	neuronal acetylcholine receptor subunit alpha-7-like [Source:NCBI gene;Acc:101882451]		41.1864	3540	0.190013
st3gal8	0.0467416	2.03156	0.662925	0.99966	FALSE	ENSDARG00000007494	protein_coding	ST3 beta-galactoside alpha-2,3-sialyltransferase 8 [Source:ZFIN;Acc:ZDB-GENE-050417-286]		46.1337	1026	0.18999
kars	0.0247586	6.54256	0.662942	0.99966	FALSE	ENSDARG00000103799	protein_coding	lysyl-tRNA synthetase [Source:ZFIN;Acc:ZDB-GENE-021115-8]		39.7119	3686	0.18997
or102-2	-0.17965	-2.15046	0.662954	0.99966	FALSE	ENSDARG00000004598	protein_coding	odorant receptor, family C, subfamily 102, member 2 [Source:ZFIN;Acc:ZDB-GENE-010308-4]		33.4507	3124	0.189955
diaph3	0.0830205	0.054451	0.663055	0.99966	FALSE	ENSDARG00000090785	protein_coding	diaphanous-related formin 3 [Source:ZFIN;Acc:ZDB-GENE-040801-144]		46.7496	1752	0.189834
GFOD1	0.0425737	4.61567	0.663095	0.99966	FALSE	ENSDARG00000061363	protein_coding	glucose-fructose oxidoreductase domain containing 1 [Source:HGNC Symbol;Acc:HGNC:21096]		54.4503	955	0.189786
map3k12	-0.0442611	6.27644	0.663152	0.99966	FALSE	ENSDARG00000103651	protein_coding	mitogen-activated protein kinase kinase kinase 12 [Source:ZFIN;Acc:ZDB-GENE-040426-2436]		57.9275	3532	0.189718
twf1a	-0.0218342	4.56301	0.663153	0.99966	FALSE	ENSDARG00000115712	protein_coding	twinfilin actin-binding protein 1a [Source:ZFIN;Acc:ZDB-GENE-030131-4402]		53.619	1050	0.189716
anks1aa	-0.0502684	2.85965	0.663349	0.99966	FALSE	ENSDARG00000062396	protein_coding	ankyrin repeat and sterile alpha motif domain containing 1Aa [Source:ZFIN;Acc:ZDB-GENE-090312-152]		58.1916	864	0.189481
hsp90aa1.1	0.05413	0.825416	0.663373	0.99966	FALSE	ENSDARG00000010478	protein_coding	heat shock protein 90, alpha (cytosolic), class A member 1, tandem duplicate 1 [Source:ZFIN;Acc:ZDB-GENE-990415-94]		47.414	2375	0.189453
ubl7b	-0.0289927	4.50323	0.663394	0.99966	FALSE	ENSDARG00000040286	protein_coding	ubiquitin-like 7b (bone marrow stromal cell-derived) [Source:ZFIN;Acc:ZDB-GENE-040426-1334]		49.6737	892	0.189427
BX649384.2	0.131304	-2.33226	0.663399	0.99966	FALSE	ENSDARG00000092705	antisense	NULL		45.7143	805	0.189421
grk6	0.0415831	2.90738	0.663414	0.99966	FALSE	ENSDARG00000032157	protein_coding	G protein-coupled receptor kinase 6 [Source:ZFIN;Acc:ZDB-GENE-101006-5]		50.235	2128	0.189403
rab34a	0.0722616	1.98367	0.663562	0.99966	FALSE	ENSDARG00000045628	protein_coding	RAB34, member RAS oncogene family a [Source:ZFIN;Acc:ZDB-GENE-041010-197]		43.0063	875	0.189226
atp5if1b	-0.035825	6.75838	0.663596	0.99966	FALSE	ENSDARG00000044092	protein_coding	ATP synthase inhibitory factor subunit 1b [Source:ZFIN;Acc:ZDB-GENE-050506-113]		40.4151	819	0.189185
coq8ab	0.0868014	1.52927	0.663632	0.99966	FALSE	ENSDARG00000032426	protein_coding	coenzyme Q8A, genome duplicate b [Source:ZFIN;Acc:ZDB-GENE-030131-5543]		46.3595	1964	0.189142
BX470117.1	-0.147791	-2.88827	0.663638	0.99966	FALSE	ENSDARG00000117749	lincRNA	NULL		41.7493	1387	0.189134
otofa	0.0421758	7.36978	0.663678	0.99966	FALSE	ENSDARG00000030832	protein_coding	otoferlin a [Source:ZFIN;Acc:ZDB-GENE-030131-7778]		47.0508	3337	0.189087
ash2l	-0.0335629	5.92548	0.663832	0.99966	FALSE	ENSDARG00000060392	protein_coding	ash2 like, histone lysine methyltransferase complex subunit [Source:ZFIN;Acc:ZDB-GENE-030131-494]		50.1445	1151	0.188902
tmem223	0.0503196	2.06885	0.663962	0.99966	FALSE	ENSDARG00000069494	protein_coding	transmembrane protein 223 [Source:ZFIN;Acc:ZDB-GENE-040801-113]		46.1302	814	0.188747
fibinb	0.0475738	3.71636	0.663965	0.99966	FALSE	ENSDARG00000087196	protein_coding	fin bud initiation factor b [Source:ZFIN;Acc:ZDB-GENE-050417-423]		37.9755	3023	0.188743
terfa	0.0282618	4.37031	0.663972	0.99966	FALSE	ENSDARG00000039302	protein_coding	telomeric repeat binding factor a [Source:ZFIN;Acc:ZDB-GENE-020419-38]		59.0067	1031	0.188735
rgs7bpb	-0.0273291	5.34893	0.663997	0.99966	FALSE	ENSDARG00000016742	protein_coding	regulator of G protein signaling 7 binding protein b [Source:ZFIN;Acc:ZDB-GENE-030131-9502]		46.0954	1185	0.188705
stk35l	-0.0251024	6.01433	0.663999	0.99966	FALSE	ENSDARG00000057497	protein_coding	serine/threonine kinase 35, like [Source:ZFIN;Acc:ZDB-GENE-041212-52]		41.6542	1200	0.188703
CABZ01077121.1	0.0598571	0.503707	0.664012	0.99966	FALSE	ENSDARG00000117617	lincRNA	NULL		33.9427	1833	0.188686
npffr2b	-0.0520022	1.2981	0.664023	0.99966	FALSE	ENSDARG00000060702	protein_coding	neuropeptide FF receptor 2b [Source:ZFIN;Acc:ZDB-GENE-070705-159]		48.4188	1170	0.188673
cyp2ad2	-0.152281	0.821895	0.664028	0.99966	FALSE	ENSDARG00000021172	protein_coding	cytochrome P450, family 2, subfamily AD, polypeptide 2 [Source:ZFIN;Acc:ZDB-GENE-020812-2]		42.3232	500	0.188667
si:ch211-237l4.6	-0.0715844	3.80611	0.664051	0.99966	FALSE	ENSDARG00000056915	protein_coding	si:ch211-237l4.6 [Source:ZFIN;Acc:ZDB-GENE-040724-42]		42.6796	926	0.18864
pir	-0.043114	3.6453	0.664055	0.99966	FALSE	ENSDARG00000056638	protein_coding	pirin [Source:ZFIN;Acc:ZDB-GENE-040718-288]		41.5713	1267	0.188635
znf1100	0.171087	-2.20214	0.664066	0.99966	FALSE	ENSDARG00000098958	protein_coding	zinc finger protein 1100 [Source:ZFIN;Acc:ZDB-GENE-120215-2]		41.9295	1078	0.188622
si:ch211-57b15.2	0.579844	2.65017	0.664118	0.99966	FALSE	ENSDARG00000100964	protein_coding	si:ch211-57b15.2 [Source:ZFIN;Acc:ZDB-GENE-141219-31]		42.063	873	0.18856
mbd2	0.0360119	2.48465	0.664133	0.99966	FALSE	ENSDARG00000075952	protein_coding	methyl-CpG binding domain protein 2 [Source:ZFIN;Acc:ZDB-GENE-030131-9049]		50.1015	985	0.188541
vma21	-0.0410054	5.57649	0.664158	0.99966	FALSE	ENSDARG00000093945	protein_coding	vacuolar ATPase assembly factor VMA21 [Source:ZFIN;Acc:ZDB-GENE-081104-272]		42.4645	1055	0.188512
nabp1a	-0.0435401	4.14633	0.664219	0.99966	FALSE	ENSDARG00000004692	protein_coding	nucleic acid binding protein 1a [Source:ZFIN;Acc:ZDB-GENE-041212-71]		43.4988	1394	0.188439
pla2g15	0.0336231	4.20465	0.664267	0.99966	FALSE	ENSDARG00000103271	protein_coding	phospholipase A2, group XV [Source:ZFIN;Acc:ZDB-GENE-030131-6948]		44.5629	2345	0.188381
tmsb1	0.0555699	5.04181	0.664276	0.99966	FALSE	ENSDARG00000104181	protein_coding	thymosin beta 1 [Source:ZFIN;Acc:ZDB-GENE-030131-8575]		40.1153	607	0.18837
si:ch211-198m17.1	0.0697852	1.13974	0.664363	0.99966	FALSE	ENSDARG00000091834	protein_coding	si:ch211-198m17.1 [Source:ZFIN;Acc:ZDB-GENE-131127-451]		40.711	5851	0.188267
kif5c	-0.0265641	6.19786	0.664379	0.99966	FALSE	ENSDARG00000076027	protein_coding	kinesin family member 5C [Source:ZFIN;Acc:ZDB-GENE-081105-14]		48.3656	3304	0.188248
CABZ01055365.1	0.104103	-0.733584	0.664396	0.99966	FALSE	ENSDARG00000104263	protein_coding	NULL		51.2879	1320	0.188228
h2afva	-0.0322056	5.4066	0.664428	0.99966	FALSE	ENSDARG00000068820	protein_coding	H2A histone family, member Va [Source:ZFIN;Acc:ZDB-GENE-020717-1]		39.5742	799	0.188189
endouc	-0.105568	3.15978	0.664437	0.99966	FALSE	ENSDARG00000112234	protein_coding	endonuclease, polyU-specific C [Source:ZFIN;Acc:ZDB-GENE-060503-141]		42.7284	1554	0.188178
golph3	-0.016202	6.59546	0.664452	0.99966	FALSE	ENSDARG00000052851	protein_coding	golgi phosphoprotein 3 [Source:ZFIN;Acc:ZDB-GENE-041010-209]		39.1981	4951	0.18816
prmt3	0.0347664	2.57329	0.664461	0.99966	FALSE	ENSDARG00000019791	protein_coding	protein arginine methyltransferase 3 [Source:ZFIN;Acc:ZDB-GENE-041105-1]		45.1804	2037	0.18815
zgc:66427	-0.020824	5.36465	0.664507	0.99966	FALSE	ENSDARG00000023303	protein_coding	zgc:66427 [Source:ZFIN;Acc:ZDB-GENE-040426-1913]		44.692	2873	0.188095
polr2b	-0.0190187	6.29368	0.66452	0.99966	FALSE	ENSDARG00000098783	protein_coding	polymerase (RNA) II (DNA directed) polypeptide B [Source:ZFIN;Acc:ZDB-GENE-041008-1]		48.7222	1345	0.188079
tac3a	-0.0526749	2.88505	0.664557	0.99966	FALSE	ENSDARG00000093089	protein_coding	tachykinin 3a [Source:ZFIN;Acc:ZDB-GENE-090313-253]		41.6901	710	0.188036
zgc:112163	0.0500308	1.25505	0.664558	0.99966	FALSE	ENSDARG00000017657	protein_coding	zgc:112163 [Source:ZFIN;Acc:ZDB-GENE-050417-227]		42.7481	1048	0.188034
rbm26	-0.024007	5.73916	0.664578	0.99966	FALSE	ENSDARG00000104130	protein_coding	RNA binding motif protein 26 [Source:ZFIN;Acc:ZDB-GENE-050706-50]		48.5146	3916	0.18801
ptger4b	-0.0553369	1.23962	0.66466	0.99966	FALSE	ENSDARG00000035415	protein_coding	prostaglandin E receptor 4 (subtype EP4) b [Source:ZFIN;Acc:ZDB-GENE-060531-102]		53.1459	1494	0.187912
si:dkey-114c15.5	-0.0601247	2.00099	0.664734	0.99966	FALSE	ENSDARG00000095150	protein_coding	si:dkey-114c15.5 [Source:ZFIN;Acc:ZDB-GENE-060531-72]		34.7638	1154	0.187823
mbnl3	-0.037055	7.45294	0.664772	0.99966	FALSE	ENSDARG00000016085	protein_coding	muscleblind-like splicing regulator 3 [Source:ZFIN;Acc:ZDB-GENE-081002-3]		49.8324	1664	0.187779
galr2a	0.120014	-2.11047	0.664805	0.99966	FALSE	ENSDARG00000020853	protein_coding	galanin receptor 2a [Source:ZFIN;Acc:ZDB-GENE-130603-37]		51.4865	1110	0.18774
znf973	0.125975	1.7323	0.664844	0.99966	FALSE	ENSDARG00000100896	protein_coding	zinc finger protein 973 [Source:ZFIN;Acc:ZDB-GENE-080218-9]		42.1892	1348	0.187693
agtr1a	0.15639	-0.773318	0.664849	0.99966	FALSE	ENSDARG00000018616	protein_coding	angiotensin II receptor, type 1a [Source:ZFIN;Acc:ZDB-GENE-070912-546]		48.0037	1077	0.187687
sema3ab	-0.0549048	4.2723	0.664874	0.99966	FALSE	ENSDARG00000042210	protein_coding	sema domain, immunoglobulin domain (Ig), short basic domain, secreted, (semaphorin) 3Ab [Source:ZFIN;Acc:ZDB-GENE-991209-6]		50.5435	2652	0.187656
btr09	0.112977	-1.567	0.664899	0.99966	FALSE	ENSDARG00000054805	protein_coding	bloodthirsty-related gene family, member 9 [Source:ZFIN;Acc:ZDB-GENE-080722-46]		43.8095	878	0.187627
si:ch211-194k22.8	-0.0320248	4.42646	0.664977	0.99966	FALSE	ENSDARG00000096711	protein_coding	si:ch211-194k22.8 [Source:ZFIN;Acc:ZDB-GENE-030131-1820]		44.5708	1759	0.187534
ino80	0.0229037	5.03526	0.665032	0.99966	FALSE	ENSDARG00000070432	protein_coding	INO80 complex ATPase subunit [Source:ZFIN;Acc:ZDB-GENE-041014-72]		46.11	7430	0.187469
ppp1r1c	0.0256711	5.90441	0.665047	0.99966	FALSE	ENSDARG00000038941	protein_coding	protein phosphatase 1, regulatory (inhibitor) subunit 1C [Source:ZFIN;Acc:ZDB-GENE-040718-273]		42.1581	1173	0.187451
ptcd1	-0.0252913	3.84716	0.665069	0.99966	FALSE	ENSDARG00000076176	protein_coding	pentatricopeptide repeat domain 1 [Source:ZFIN;Acc:ZDB-GENE-030131-6146]		45.0939	2344	0.187424
s100a11	0.152107	-1.91486	0.665082	0.99966	FALSE	ENSDARG00000093628	protein_coding	S100 calcium binding protein A11 [Source:ZFIN;Acc:ZDB-GENE-070717-5]		41.1255	462	0.187409
ap4b1	-0.0222125	4.39955	0.665102	0.99966	FALSE	ENSDARG00000013726	protein_coding	adaptor related protein complex 4 subunit beta 1 [Source:ZFIN;Acc:ZDB-GENE-040426-1284]		54.6057	2416	0.187385
si:ch73-311h14.2	-0.0253519	4.38339	0.665106	0.99966	FALSE	ENSDARG00000098999	protein_coding	si:ch73-311h14.2 [Source:ZFIN;Acc:ZDB-GENE-030131-1610]		42.6364	2126	0.18738
m17	0.0864431	0.206972	0.665148	0.99966	FALSE	ENSDARG00000035435	protein_coding	IL-6 subfamily cytokine M17 [Source:ZFIN;Acc:ZDB-GENE-060526-368]		42.9819	802	0.18733
trpa1b	-0.0629942	-0.00549442	0.665154	0.99966	FALSE	ENSDARG00000031875	protein_coding	transient receptor potential cation channel, subfamily A, member 1b [Source:ZFIN;Acc:ZDB-GENE-050106-1]		43.1691	4100	0.187323
ppifb	-0.0295136	4.6147	0.665178	0.99966	FALSE	ENSDARG00000052842	protein_coding	peptidylprolyl isomerase Fb [Source:ZFIN;Acc:ZDB-GENE-051030-126]		47.8414	1135	0.187295
klhl24a	0.0651814	3.31304	0.665186	0.99966	FALSE	ENSDARG00000021739	protein_coding	kelch-like family member 24a [Source:ZFIN;Acc:ZDB-GENE-061013-572]		49.1166	2264	0.187285
si:ch211-271e10.2	0.133977	-2.08074	0.665201	0.99966	FALSE	ENSDARG00000092667	protein_coding	si:ch211-271e10.2 [Source:ZFIN;Acc:ZDB-GENE-060526-146]		37.6271	590	0.187267
ak4	0.033996	5.78395	0.665264	0.99966	FALSE	ENSDARG00000006546	protein_coding	adenylate kinase 4 [Source:ZFIN;Acc:ZDB-GENE-040426-2505]		38.1176	2293	0.187193
gcm2	0.119662	-1.94912	0.665427	0.99966	FALSE	ENSDARG00000045413	protein_coding	glial cells missing transcription factor 2 [Source:ZFIN;Acc:ZDB-GENE-050127-1]		44.8426	2065	0.186998
jam2a	0.0477321	3.66181	0.665447	0.99966	FALSE	ENSDARG00000058996	protein_coding	junctional adhesion molecule 2a [Source:ZFIN;Acc:ZDB-GENE-031204-3]		53.6281	707	0.186974
bambib	-0.0838523	0.607348	0.665534	0.99966	FALSE	ENSDARG00000099677	protein_coding	BMP and activin membrane-bound inhibitor homolog (Xenopus laevis) b [Source:ZFIN;Acc:ZDB-GENE-040704-30]		45.9133	1407	0.18687
znf1114	-0.0820941	1.39282	0.665545	0.99966	FALSE	ENSDARG00000117163	protein_coding	zinc finger protein 1114 [Source:ZFIN;Acc:ZDB-GENE-110914-54]		41.6058	1096	0.186857
hmgb1b	0.0256981	7.75307	0.665553	0.99966	FALSE	ENSDARG00000030479	protein_coding	high mobility group box 1b [Source:ZFIN;Acc:ZDB-GENE-030131-8480]		42.6869	768	0.186848
ago2	0.0549301	3.94955	0.66558	0.99966	FALSE	ENSDARG00000061268	protein_coding	argonaute RISC catalytic component 2 [Source:ZFIN;Acc:ZDB-GENE-110606-6]		49.7977	2966	0.186816
CU634008.1	0.049272	2.46028	0.665607	0.99966	FALSE	ENSDARG00000100430	processed_transcript	NULL		42.5249	301	0.186784
slc8b1	0.0478771	1.9847	0.665688	0.99966	FALSE	ENSDARG00000105584	protein_coding	solute carrier family 8 member B1 [Source:ZFIN;Acc:ZDB-GENE-130530-900]		46.7266	779	0.186687
acad11	0.0597926	2.30775	0.665731	0.99966	FALSE	ENSDARG00000045411	protein_coding	acyl-CoA dehydrogenase family, member 11 [Source:ZFIN;Acc:ZDB-GENE-040426-814]		44.0528	2085	0.186636
pde3a	-0.0357552	4.60973	0.665742	0.99966	FALSE	ENSDARG00000004227	protein_coding	phosphodiesterase 3A, cGMP-inhibited [Source:ZFIN;Acc:ZDB-GENE-041210-23]		57.6799	3578	0.186623
c8a	-0.104856	-0.801005	0.665759	0.99966	FALSE	ENSDARG00000039516	protein_coding	complement component 8, alpha polypeptide [Source:ZFIN;Acc:ZDB-GENE-040801-239]		42.9038	2142	0.186603
mob2a	-0.0766629	2.54595	0.665811	0.99966	FALSE	ENSDARG00000023214	protein_coding	MOB kinase activator 2a [Source:ZFIN;Acc:ZDB-GENE-040718-56]		44.4361	1339	0.186542
mast2	-0.0521818	7.29074	0.665824	0.99966	FALSE	ENSDARG00000074311	protein_coding	microtubule associated serine/threonine kinase 2 [Source:ZFIN;Acc:ZDB-GENE-050309-150]		48.5425	1827	0.186526
si:dkey-193b15.8	-0.0300889	3.41799	0.665832	0.99966	FALSE	ENSDARG00000077470	protein_coding	si:dkey-193b15.8 [Source:ZFIN;Acc:ZDB-GENE-070912-416]		52.9183	1028	0.186516
CR352310.1	0.108529	1.2974	0.665858	0.99966	FALSE	ENSDARG00000116789	protein_coding	NULL		45.06	1083	0.186485
CABZ01067151.1	0.0790699	2.40756	0.665886	0.99966	FALSE	ENSDARG00000113474	protein_coding	NULL		45.3179	865	0.186452
si:ch211-11p18.6	0.0863753	2.67942	0.665892	0.99966	FALSE	ENSDARG00000077068	protein_coding	si:ch211-11p18.6 [Source:ZFIN;Acc:ZDB-GENE-070912-24]		40.9444	1595	0.186444
si:ch211-194p6.12	-0.308344	-1.8783	0.665906	0.99966	FALSE	ENSDARG00000095082	protein_coding	si:ch211-194p6.12 [Source:ZFIN;Acc:ZDB-GENE-160728-9]		40.914	1860	0.186428
pde4bb	0.0381123	3.74782	0.665933	0.99966	FALSE	ENSDARG00000074233	protein_coding	phosphodiesterase 4B, cAMP-specific b [Source:ZFIN;Acc:ZDB-GENE-070912-454]		48.4375	2080	0.186396
zmp:0000000951	-0.0878233	1.24773	0.666032	0.99966	FALSE	ENSDARG00000089112	protein_coding	zmp:0000000951 [Source:ZFIN;Acc:ZDB-GENE-130530-954]		38.8329	6152	0.186279
lgi1b	0.0466813	5.65067	0.666059	0.99966	FALSE	ENSDARG00000058421	protein_coding	leucine-rich, glioma inactivated 1b [Source:ZFIN;Acc:ZDB-GENE-060217-1]		49.6875	1280	0.186246
gas2l2	-0.149565	-2.1791	0.666186	0.99966	FALSE	ENSDARG00000073860	protein_coding	growth arrest specific 2 like 2 [Source:ZFIN;Acc:ZDB-GENE-170206-1]		44.5032	946	0.186096
grin2aa	-0.0338084	6.88737	0.666205	0.99966	FALSE	ENSDARG00000034493	protein_coding	glutamate receptor, ionotropic, N-methyl D-aspartate 2A, a [Source:ZFIN;Acc:ZDB-GENE-070424-129]		45.145	4964	0.186073
dlgap2a	-0.0446478	5.4348	0.66622	0.99966	FALSE	ENSDARG00000059340	protein_coding	discs, large (Drosophila) homolog-associated protein 2a [Source:ZFIN;Acc:ZDB-GENE-101215-1]		48.2062	4725	0.186056
znf1029	0.447638	-1.21412	0.666234	0.99966	FALSE	ENSDARG00000103031	protein_coding	zinc finger protein 1029 [Source:ZFIN;Acc:ZDB-GENE-110914-6]		44.4863	930	0.186039
bbx	0.0661688	3.97408	0.666243	0.99966	FALSE	ENSDARG00000012699	protein_coding	BBX high mobility group box domain containing [Source:ZFIN;Acc:ZDB-GENE-091204-306]		50.6527	926	0.186028
rxraa	-0.0377738	3.4827	0.666304	0.99966	FALSE	ENSDARG00000057737	protein_coding	retinoid X receptor, alpha a [Source:ZFIN;Acc:ZDB-GENE-070314-2]		53.4294	878	0.185956
mthfsd	0.0482035	2.19962	0.666326	0.99966	FALSE	ENSDARG00000062042	protein_coding	methenyltetrahydrofolate synthetase domain containing [Source:ZFIN;Acc:ZDB-GENE-030131-3513]		38.3189	778	0.18593
pcdh10b	-0.0225125	7.42411	0.666346	0.99966	FALSE	ENSDARG00000102824	protein_coding	protocadherin 10b [Source:ZFIN;Acc:ZDB-GENE-030721-4]		50.9475	2560	0.185907
nrn1b	0.0823282	-0.958893	0.666348	0.99966	FALSE	ENSDARG00000042656	protein_coding	neuritin 1b [Source:ZFIN;Acc:ZDB-GENE-041010-98]		35.9777	1790	0.185903
AL732488.1	0.0588532	2.39681	0.666373	0.99966	FALSE	ENSDARG00000096717	lincRNA	uncharacterized LOC110438942 [Source:NCBI gene;Acc:110438942]		42.8095	2100	0.185873
grem1a	0.149332	-2.27042	0.666405	0.99966	FALSE	ENSDARG00000029546	protein_coding	gremlin 1a, DAN family BMP antagonist [Source:ZFIN;Acc:ZDB-GENE-040625-1]		41.3261	1297	0.185837
patl1	-0.0201132	6.2434	0.666444	0.99966	FALSE	ENSDARG00000017423	protein_coding	PAT1 homolog 1, processing body mRNA decay factor [Source:ZFIN;Acc:ZDB-GENE-070209-83]		48.046	1608	0.18579
cry4	-0.0320165	5.40722	0.666448	0.99966	FALSE	ENSDARG00000011890	protein_coding	cryptochrome circadian regulator 4 [Source:ZFIN;Acc:ZDB-GENE-010426-7]		53.5218	2229	0.185785
si:dkey-88n24.5	0.458327	0.290426	0.666613	0.99966	FALSE	ENSDARG00000113320	protein_coding	si:dkey-88n24.5 [Source:ZFIN;Acc:ZDB-GENE-041014-85]		43.9055	804	0.18559
plch2b	0.0784992	-0.773257	0.666664	0.99966	FALSE	ENSDARG00000056805	protein_coding	phospholipase C, eta 2b [Source:ZFIN;Acc:ZDB-GENE-101112-1]		46.2208	3447	0.185529
rhoca	0.0273235	5.08512	0.666709	0.99966	FALSE	ENSDARG00000021309	protein_coding	ras homolog family member Ca [Source:ZFIN;Acc:ZDB-GENE-040426-1337]		40.0729	2745	0.185475
nt5c2l1	0.100024	2.32485	0.666716	0.99966	FALSE	ENSDARG00000034852	protein_coding	5'-nucleotidase, cytosolic II, like 1 [Source:ZFIN;Acc:ZDB-GENE-031006-8]		45.5692	1530	0.185468
arl9	-0.0255263	3.7714	0.666734	0.99966	FALSE	ENSDARG00000071881	protein_coding	ADP-ribosylation factor-like 9 [Source:ZFIN;Acc:ZDB-GENE-060825-210]		50.5394	1205	0.185446
zswim8	-0.0210368	7.25925	0.666774	0.99966	FALSE	ENSDARG00000069397	protein_coding	zinc finger, SWIM-type containing 8 [Source:ZFIN;Acc:ZDB-GENE-050320-59]		50.1595	4589	0.185399
si:ch211-132b12.7	0.0484911	5.00188	0.666779	0.99966	FALSE	ENSDARG00000068374	protein_coding	si:ch211-132b12.7 [Source:ZFIN;Acc:ZDB-GENE-050419-250]		46.8652	2082	0.185393
tbc1d22a	0.024513	3.69516	0.6668	0.99966	FALSE	ENSDARG00000045510	protein_coding	TBC1 domain family, member 22a [Source:ZFIN;Acc:ZDB-GENE-041114-144]		44.4964	3113	0.185368
zdhhc3a	-0.0332826	3.65881	0.666921	0.99966	FALSE	ENSDARG00000010981	protein_coding	zinc finger, DHHC-type containing 3a [Source:ZFIN;Acc:ZDB-GENE-040718-484]		44.7089	1975	0.185225
fam131bb	0.0339958	5.35147	0.666933	0.99966	FALSE	ENSDARG00000070575	protein_coding	family with sequence similarity 131 member Bb [Source:ZFIN;Acc:ZDB-GENE-100922-12]		44.1439	1571	0.18521
znf532	0.0487773	4.90304	0.666952	0.99966	FALSE	ENSDARG00000052894	protein_coding	zinc finger protein 532 [Source:ZFIN;Acc:ZDB-GENE-060531-40]		47.8434	798	0.185188
foxi1	0.132338	-1.09402	0.667075	0.99966	FALSE	ENSDARG00000104566	protein_coding	forkhead box i1 [Source:ZFIN;Acc:ZDB-GENE-030505-1]		48.2495	1571	0.185042
c18h3orf33	-0.0524628	2.65932	0.667173	0.99966	FALSE	ENSDARG00000040582	protein_coding	c18h3orf33 homolog (H. sapiens) [Source:ZFIN;Acc:ZDB-GENE-061121-2]		41.8432	1747	0.184926
efna3a	-0.0273179	5.03624	0.667199	0.99966	FALSE	ENSDARG00000014675	protein_coding	ephrin-A3a [Source:ZFIN;Acc:ZDB-GENE-060503-186]		40.4093	3152	0.184896
ank2b	-0.0509193	9.52696	0.667205	0.99966	FALSE	ENSDARG00000043313	protein_coding	ankyrin 2b, neuronal [Source:ZFIN;Acc:ZDB-GENE-041010-165]		45.3761	1448	0.184889
PLCB4	0.0647694	0.133879	0.667234	0.99966	FALSE	ENSDARG00000100786	protein_coding	phospholipase C beta 4 [Source:HGNC Symbol;Acc:HGNC:9059]		48.1773	3429	0.184854
iqce	0.0238663	4.10095	0.667276	0.99966	FALSE	ENSDARG00000089930	protein_coding	IQ motif containing E [Source:ZFIN;Acc:ZDB-GENE-090312-217]		41.8731	3129	0.184805
LO018181.1	0.443474	2.16545	0.66728	0.99966	FALSE	ENSDARG00000113971	protein_coding	gastrula zinc finger protein XlCGF49.1-like [Source:NCBI gene;Acc:100149352]		39.7664	3254	0.184801
jarid2b	-0.0526219	2.87495	0.667288	0.99966	FALSE	ENSDARG00000062268	protein_coding	jumonji, AT rich interactive domain 2b [Source:ZFIN;Acc:ZDB-GENE-060503-246]		51.2836	4168	0.184791
CU929414.1	0.35444	-2.86496	0.667303	0.99966	FALSE	ENSDARG00000110114	protein_coding	NULL		43.6647	1026	0.184773
wdr91	0.0226831	4.39604	0.667329	0.99966	FALSE	ENSDARG00000015153	protein_coding	WD repeat domain 91 [Source:ZFIN;Acc:ZDB-GENE-050113-2]		51.6402	2558	0.184742
fam76b	0.0231879	4.93013	0.667381	0.99966	FALSE	ENSDARG00000012432	protein_coding	family with sequence similarity 76 member B [Source:ZFIN;Acc:ZDB-GENE-030131-6955]		43.8859	2069	0.184681
erich3	-0.0601436	1.71343	0.667387	0.99966	FALSE	ENSDARG00000069262	protein_coding	glutamate-rich 3 [Source:ZFIN;Acc:ZDB-GENE-070209-295]		48.6378	2239	0.184674
gigyf1b	0.0222267	7.12291	0.667402	0.99966	FALSE	ENSDARG00000078691	protein_coding	GRB10 interacting GYF protein 1b [Source:ZFIN;Acc:ZDB-GENE-091204-310]		44.1112	5675	0.184656
GRM7	-0.0228294	6.40157	0.667415	0.99966	FALSE	ENSDARG00000100267	protein_coding	glutamate metabotropic receptor 7 [Source:HGNC Symbol;Acc:HGNC:4599]		50	2070	0.184641
si:ch211-155o21.3	-0.112862	-0.575567	0.667513	0.99966	FALSE	ENSDARG00000086518	protein_coding	si:ch211-155o21.3 [Source:ZFIN;Acc:ZDB-GENE-121214-24]		38.6957	1535	0.184525
prpf8	0.0272419	7.6372	0.667558	0.99966	FALSE	ENSDARG00000026180	protein_coding	pre-mRNA processing factor 8 [Source:ZFIN;Acc:ZDB-GENE-030131-577]		47.017	8088	0.184472
si:ch211-125a15.1	-0.0248371	3.64529	0.667588	0.99966	FALSE	ENSDARG00000045790	protein_coding	si:ch211-125a15.1 [Source:ZFIN;Acc:ZDB-GENE-041210-104]		51.7381	1726	0.184436
sumf2	0.0402349	2.04678	0.667618	0.99966	FALSE	ENSDARG00000069497	protein_coding	sulfatase modifying factor 2 [Source:ZFIN;Acc:ZDB-GENE-041010-55]		44.0895	1252	0.184402
kirrel3l	-0.0205707	6.60715	0.667641	0.99966	FALSE	ENSDARG00000104665	protein_coding	kirre like nephrin family adhesion molecule 3, like [Source:ZFIN;Acc:ZDB-GENE-070831-1]		46.7758	3023	0.184374
lrp11	-0.0286867	5.90233	0.667705	0.99966	FALSE	ENSDARG00000034076	protein_coding	low density lipoprotein receptor-related protein 11 [Source:ZFIN;Acc:ZDB-GENE-030131-7847]		54.5937	1883	0.184299
hsd3b1	0.0989711	-0.966745	0.667706	0.99966	FALSE	ENSDARG00000069926	protein_coding	hydroxy-delta-5-steroid dehydrogenase, 3 beta- and steroid delta-isomerase 1 [Source:ZFIN;Acc:ZDB-GENE-081105-30]		44.43	1535	0.184297
ppp1r14bb	0.0305777	5.31283	0.667745	0.99966	FALSE	ENSDARG00000030161	protein_coding	protein phosphatase 1, regulatory (inhibitor) subunit 14Bb [Source:ZFIN;Acc:ZDB-GENE-030616-595]		38.201	2702	0.184251
nsmfa	0.0596894	3.91543	0.667753	0.99966	FALSE	ENSDARG00000060025	protein_coding	NMDA receptor synaptonuclear signaling and neuronal migration factor a [Source:ZFIN;Acc:ZDB-GENE-091204-32]		52.5888	1661	0.184242
si:dkey-15j16.6	0.39872	-1.07392	0.667847	0.99966	FALSE	ENSDARG00000042698	protein_coding	si:dkey-15j16.6 [Source:ZFIN;Acc:ZDB-GENE-130531-45]		38.3758	1884	0.18413
mrpl19	-0.0266482	4.44589	0.667912	0.99966	FALSE	ENSDARG00000011885	protein_coding	mitochondrial ribosomal protein L19 [Source:ZFIN;Acc:ZDB-GENE-040801-55]		42.8743	1246	0.184054
CU633984.1	0.0868026	3.01623	0.667922	0.99966	FALSE	ENSDARG00000035765	unprocessed_pseudogene	NULL		49.3952	1488	0.184042
pcca	-0.019405	5.08997	0.667933	0.99966	FALSE	ENSDARG00000028982	protein_coding	propionyl-CoA carboxylase subunit alpha [Source:ZFIN;Acc:ZDB-GENE-040718-246]		45.2586	478	0.184029
nhsl1b	-0.038596	4.65038	0.668099	0.99966	FALSE	ENSDARG00000042627	protein_coding	NHS-like 1b [Source:ZFIN;Acc:ZDB-GENE-040910-1]		49.4511	5603	0.183833
rb1cc1	0.0195183	6.81091	0.668139	0.99966	FALSE	ENSDARG00000076559	protein_coding	RB1-inducible coiled-coil 1 [Source:ZFIN;Acc:ZDB-GENE-130206-1]		48.3261	4869	0.183787
amacr	0.0409614	2.28247	0.668147	0.99966	FALSE	ENSDARG00000057435	protein_coding	alpha-methylacyl-CoA racemase [Source:ZFIN;Acc:ZDB-GENE-050522-484]		48.9789	1518	0.183777
rpz4	-0.0579674	1.58906	0.668196	0.99966	FALSE	ENSDARG00000039871	protein_coding	rapunzel 4 [Source:ZFIN;Acc:ZDB-GENE-050417-472]		45.7116	1061	0.183719
si:ch211-63p21.1	0.0730465	5.23357	0.668222	0.99966	FALSE	ENSDARG00000105450	protein_coding	si:ch211-63p21.1 [Source:ZFIN;Acc:ZDB-GENE-141216-443]		36.7935	12562	0.183688
si:ch1073-363c19.3	-0.0411639	2.33958	0.66824	0.99966	FALSE	ENSDARG00000105544	protein_coding	si:ch1073-363c19.3 [Source:ZFIN;Acc:ZDB-GENE-160728-133]		49.625	800	0.183668
grtp1a	0.0499742	4.33549	0.668325	0.99966	FALSE	ENSDARG00000029936	protein_coding	growth hormone regulated TBC protein 1a [Source:ZFIN;Acc:ZDB-GENE-040426-2733]		53.132	1341	0.183568
amotl2b	0.0485891	3.22573	0.668327	0.99966	FALSE	ENSDARG00000061948	protein_coding	angiomotin like 2b [Source:ZFIN;Acc:ZDB-GENE-061103-307]		48.4422	2985	0.183565
CPNE8	0.0377735	5.14924	0.668341	0.99966	FALSE	ENSDARG00000102191	protein_coding	copine 8 [Source:HGNC Symbol;Acc:HGNC:23498]		41.6258	3771	0.183549
sgip1a	-0.047079	8.21344	0.668471	0.99966	FALSE	ENSDARG00000097897	protein_coding	SH3-domain GRB2-like (endophilin) interacting protein 1a [Source:ZFIN;Acc:ZDB-GENE-131121-25]		41.6829	9258	0.183395
kctd13	-0.0200334	5.31686	0.668473	0.99966	FALSE	ENSDARG00000044769	protein_coding	potassium channel tetramerization domain containing 13 [Source:ZFIN;Acc:ZDB-GENE-060825-162]		43.3637	2087	0.183394
mkxb	-0.0660051	0.0571463	0.668477	0.99966	FALSE	ENSDARG00000114182	protein_coding	mohawk homeobox b [Source:ZFIN;Acc:ZDB-GENE-080513-2]		50.2451	1224	0.183388
cd209	0.167664	-2.52993	0.668481	0.99966	FALSE	ENSDARG00000029461	protein_coding	CD209 molecule [Source:ZFIN;Acc:ZDB-GENE-061207-22]		41.338	1420	0.183384
rpl6	-0.0380699	8.72358	0.668717	0.99966	FALSE	ENSDARG00000058451	protein_coding	ribosomal protein L6 [Source:ZFIN;Acc:ZDB-GENE-030131-8671]		52.8458	909	0.183106
nat16l	-0.0602621	0.913422	0.668736	0.99966	FALSE	ENSDARG00000076402	protein_coding	N-acetyltransferase 16, like [Source:ZFIN;Acc:ZDB-GENE-070912-63]		38.9635	2350	0.183084
jac7	0.110037	0.287933	0.66874	0.99966	FALSE	ENSDARG00000039100	protein_coding	jacalin 7 [Source:ZFIN;Acc:ZDB-GENE-080219-24]		41.6169	1676	0.183079
mansc1	-0.0311531	6.51291	0.668757	0.99966	FALSE	ENSDARG00000104839	protein_coding	MANSC domain containing 1 [Source:ZFIN;Acc:ZDB-GENE-070209-77]		58.2143	1400	0.18306
hgd	0.0676565	1.5014	0.668772	0.99966	FALSE	ENSDARG00000058005	protein_coding	homogentisate 1,2-dioxygenase [Source:ZFIN;Acc:ZDB-GENE-020802-5]		39.2871	3914	0.183042
si:ch211-59d15.9	-0.0399324	2.29348	0.668799	0.99966	FALSE	ENSDARG00000043687	protein_coding	si:ch211-59d15.9 [Source:ZFIN;Acc:ZDB-GENE-041014-27]		38.2838	1212	0.18301
CTBP1	-0.0239225	6.63685	0.668835	0.99966	FALSE	ENSDARG00000019213	protein_coding	C-terminal binding protein 1 [Source:HGNC Symbol;Acc:HGNC:2494]		50.7942	2078	0.182968
znf1112	-0.441968	-0.596412	0.668917	0.99966	FALSE	ENSDARG00000095997	protein_coding	zinc finger protein 1112 [Source:ZFIN;Acc:ZDB-GENE-110913-179]		41.8519	1620	0.182872
FP089511.1	-0.138515	-2.47603	0.668919	0.99966	FALSE	ENSDARG00000097969	antisense	NULL		52.0755	265	0.182869
CU571315.1	-0.124559	-2.2919	0.668927	0.99966	FALSE	ENSDARG00000031534	protein_coding	NULL		38.7566	4327	0.18286
tmem184ba	0.0261467	4.80942	0.668982	0.99966	FALSE	ENSDARG00000045147	protein_coding	transmembrane protein 184ba [Source:ZFIN;Acc:ZDB-GENE-050417-219]		41.0754	3785	0.182795
dok1b	-0.0779318	4.67478	0.668991	0.99966	FALSE	ENSDARG00000099177	protein_coding	docking protein 1b [Source:ZFIN;Acc:ZDB-GENE-040426-2063]		45.2371	2467	0.182785
zgc:113333	-0.0587492	0.225579	0.66909	0.99966	FALSE	ENSDARG00000038242	protein_coding	zgc:113333 [Source:ZFIN;Acc:ZDB-GENE-050320-57]		40.4161	953	0.182668
cop1	-0.0209523	4.56649	0.669122	0.99966	FALSE	ENSDARG00000079329	protein_coding	COP1 E3 ubiquitin ligase [Source:ZFIN;Acc:ZDB-GENE-070410-134]		45.0478	710	0.182631
ptpn4b	-0.015613	7.1369	0.669125	0.99966	FALSE	ENSDARG00000000183	protein_coding	protein tyrosine phosphatase non-receptor type 4b [Source:ZFIN;Acc:ZDB-GENE-030131-6259]		45.8856	3428	0.182628
FO904898.4	-0.434749	-2.3992	0.669176	0.99966	FALSE	ENSDARG00000090869	protein_coding	uncharacterized LOC100333939 [Source:NCBI gene;Acc:100333939]		38.3598	1512	0.182568
dcaf12	-0.0188406	5.75986	0.669294	0.99966	FALSE	ENSDARG00000063155	protein_coding	DDB1 and CUL4 associated factor 12 [Source:ZFIN;Acc:ZDB-GENE-061013-363]		53.9085	1420	0.18243
CABZ01090219.1	0.0550778	1.43063	0.669388	0.99966	FALSE	ENSDARG00000117662	lincRNA	NULL		47.3701	3118	0.182319
lrrk2	0.0324611	4.79107	0.66956	0.99966	FALSE	ENSDARG00000006169	protein_coding	leucine-rich repeat kinase 2 [Source:ZFIN;Acc:ZDB-GENE-071218-6]		49.2148	9170	0.182117
CABZ01056843.1	-0.0919286	-0.620238	0.669697	0.99966	FALSE	ENSDARG00000117747	lincRNA	NULL		44.7013	1640	0.181957
zgc:174315	0.0528699	1.28639	0.669795	0.99966	FALSE	ENSDARG00000079222	protein_coding	zgc:174315 [Source:ZFIN;Acc:ZDB-GENE-080219-29]		40.3361	1428	0.181842
es1	-0.146894	-1.30268	0.669884	0.99966	FALSE	ENSDARG00000094516	protein_coding	es1 protein [Source:ZFIN;Acc:ZDB-GENE-980526-188]		52.0341	1057	0.181737
march8	-0.0187797	5.78141	0.669984	0.99966	FALSE	ENSDARG00000062489	protein_coding	membrane-associated ring finger (C3HC4) 8 [Source:ZFIN;Acc:ZDB-GENE-080204-8]		43.2242	934	0.181621
dqx1	-0.0343852	3.27777	0.669999	0.99966	FALSE	ENSDARG00000059455	protein_coding	DEAQ box RNA-dependent ATPase 1 [Source:ZFIN;Acc:ZDB-GENE-150224-1]		60.2091	1626	0.181603
il17a/f2	-0.130684	-2.91537	0.670052	0.99966	FALSE	ENSDARG00000043934	protein_coding	interleukin 17a/f2 [Source:ZFIN;Acc:ZDB-GENE-061031-2]		38.322	882	0.181541
g6pd	-0.0202466	5.22531	0.670081	0.99966	FALSE	ENSDARG00000071065	protein_coding	glucose-6-phosphate dehydrogenase [Source:ZFIN;Acc:ZDB-GENE-070508-4]		39.201	4080	0.181508
5_8S_rRNA	-0.0864642	0.707569	0.670138	0.99966	FALSE	ENSDARG00000111902	rRNA	5.8S ribosomal RNA [Source:RFAM;Acc:RF00002]		58.4416	154	0.18144
pyroxd2	0.0371021	2.76791	0.670189	0.99966	FALSE	ENSDARG00000014101	protein_coding	pyridine nucleotide-disulphide oxidoreductase domain 2 [Source:ZFIN;Acc:ZDB-GENE-050506-147]		44.41	2252	0.181381
tefm	-0.0365437	2.63175	0.670212	0.99966	FALSE	ENSDARG00000100548	protein_coding	transcription elongation factor, mitochondrial [Source:ZFIN;Acc:ZDB-GENE-060825-345]		43.6852	916	0.181354
cbx8b	0.0269555	4.65214	0.670242	0.99966	FALSE	ENSDARG00000098771	protein_coding	chromobox homolog 8b [Source:ZFIN;Acc:ZDB-GENE-050522-325]		41.4458	1660	0.18132
si:ch211-188p14.3	0.203295	-2.67125	0.670317	0.99966	FALSE	ENSDARG00000099538	protein_coding	si:ch211-188p14.3 [Source:ZFIN;Acc:ZDB-GENE-121214-334]		54.5455	363	0.181231
tbck	-0.0251062	4.84484	0.670326	0.99966	FALSE	ENSDARG00000013667	protein_coding	TBC1 domain containing kinase [Source:ZFIN;Acc:ZDB-GENE-070112-1062]		50.0591	1861	0.181222
cacna1sa	0.133901	-0.400307	0.670346	0.99966	FALSE	ENSDARG00000029457	protein_coding	calcium channel, voltage-dependent, L type, alpha 1S subunit, a [Source:ZFIN;Acc:ZDB-GENE-090514-1]		50.9381	5650	0.181198
etfdh	-0.0282029	5.29065	0.670401	0.99966	FALSE	ENSDARG00000038834	protein_coding	electron transfer flavoprotein dehydrogenase [Source:ZFIN;Acc:ZDB-GENE-040912-168]		50.3711	1482	0.181133
nkx2.4b	0.069994	2.55856	0.670438	0.99966	FALSE	ENSDARG00000104107	protein_coding	NK2 homeobox 4b [Source:ZFIN;Acc:ZDB-GENE-000830-1]		54.1268	1151	0.18109
smad1	-0.0548134	5.07773	0.670499	0.99966	FALSE	ENSDARG00000027199	protein_coding	SMAD family member 1 [Source:ZFIN;Acc:ZDB-GENE-991119-8]		44.0501	3486	0.181019
CACNA2D1	0.0523944	3.19798	0.670508	0.99966	FALSE	ENSDARG00000073752	protein_coding	calcium voltage-gated channel auxiliary subunit alpha2delta 1 [Source:HGNC Symbol;Acc:HGNC:1399]		45.7297	1669	0.181008
brinp3b	-0.0251466	4.3988	0.670569	0.99966	FALSE	ENSDARG00000075352	protein_coding	bone morphogenetic protein/retinoic acid inducible neural-specific 3b [Source:ZFIN;Acc:ZDB-GENE-121022-1]		46.756	4701	0.180937
gem	-0.0700504	3.14941	0.670584	0.99966	FALSE	ENSDARG00000029112	protein_coding	GTP binding protein overexpressed in skeletal muscle [Source:ZFIN;Acc:ZDB-GENE-060825-251]		47.6593	1538	0.180919
nono	0.0200418	6.37326	0.670634	0.99966	FALSE	ENSDARG00000020482	protein_coding	non-POU domain containing, octamer-binding [Source:ZFIN;Acc:ZDB-GENE-030131-713]		42.1804	2298	0.180861
fam83b	0.215726	-1.41242	0.670686	0.99966	FALSE	ENSDARG00000078309	protein_coding	family with sequence similarity 83 member B [Source:ZFIN;Acc:ZDB-GENE-030131-7066]		43.5969	5369	0.180801
pde1a	0.0530381	5.43008	0.670687	0.99966	FALSE	ENSDARG00000060875	protein_coding	phosphodiesterase 1A, calmodulin-dependent [Source:ZFIN;Acc:ZDB-GENE-090831-2]		52.4622	1974	0.1808
nkd2a	0.0720312	-0.130976	0.670736	0.99966	FALSE	ENSDARG00000055271	protein_coding	NKD inhibitor of WNT signaling pathway 2a [Source:ZFIN;Acc:ZDB-GENE-071130-1]		51.7458	1432	0.180743
lhx8b	-0.148736	-3.12272	0.670757	0.99966	FALSE	ENSDARG00000042145	protein_coding	LIM homeobox 8b [Source:ZFIN;Acc:ZDB-GENE-081105-153]		47.9216	638	0.180718
ddb2	0.0500951	3.99088	0.670762	0.99966	FALSE	ENSDARG00000041140	protein_coding	damage-specific DNA binding protein 2 [Source:ZFIN;Acc:ZDB-GENE-050419-169]		43.0388	1795	0.180712
nr6a1b	-0.0785995	-0.895636	0.670776	0.99966	FALSE	ENSDARG00000014480	protein_coding	nuclear receptor subfamily 6, group A, member 1b [Source:ZFIN;Acc:ZDB-GENE-040724-202]		50.9226	1409	0.180695
gpcpd1	0.0248469	5.89657	0.670782	0.99966	FALSE	ENSDARG00000016011	protein_coding	glycerophosphocholine phosphodiesterase 1 [Source:ZFIN;Acc:ZDB-GENE-060503-472]		47.8778	2001	0.180688
toporsa	0.0345764	3.26418	0.67095	0.99966	FALSE	ENSDARG00000037260	protein_coding	topoisomerase I binding, arginine/serine-rich a [Source:ZFIN;Acc:ZDB-GENE-030131-6401]		42.0533	2177	0.180493
rbm34	0.0302991	3.72293	0.67096	0.99966	FALSE	ENSDARG00000101877	protein_coding	RNA binding motif protein 34 [Source:ZFIN;Acc:ZDB-GENE-040718-77]		43.2597	1421	0.180481
b3galt6	-0.0219226	5.33015	0.671026	0.99966	FALSE	ENSDARG00000038414	protein_coding	UDP-Gal:betaGal beta 1,3-galactosyltransferase polypeptide 6 [Source:ZFIN;Acc:ZDB-GENE-101104-13]		46.3464	2477	0.180404
slc25a1a	-0.0264554	5.46266	0.67104	0.99966	FALSE	ENSDARG00000057110	protein_coding	solute carrier family 25 member 1a [Source:ZFIN;Acc:ZDB-GENE-040426-1172]		46.6737	1909	0.180388
mto1	-0.0261974	3.59837	0.671044	0.99966	FALSE	ENSDARG00000055679	protein_coding	mitochondrial tRNA translation optimization 1 [Source:ZFIN;Acc:ZDB-GENE-070209-253]		46.4989	2185	0.180383
ano3	0.0601818	6.29516	0.67106	0.99966	FALSE	ENSDARG00000058015	protein_coding	anoctamin 3 [Source:ZFIN;Acc:ZDB-GENE-111031-3]		48.2826	5648	0.180365
cremb	-0.100058	1.73239	0.671061	0.99966	FALSE	ENSDARG00000102899	protein_coding	cAMP responsive element modulator b [Source:ZFIN;Acc:ZDB-GENE-050417-150]		42.9195	1107	0.180364
crema	0.107253	4.23898	0.671081	0.99966	FALSE	ENSDARG00000023217	protein_coding	cAMP responsive element modulator a [Source:ZFIN;Acc:ZDB-GENE-030131-7031]		51.5641	913	0.180341
CR388207.1	-0.0808991	-0.49597	0.671131	0.99966	FALSE	ENSDARG00000095377	antisense	NULL		46.4736	794	0.180282
slc41a2b	-0.0244613	3.8451	0.67115	0.99966	FALSE	ENSDARG00000073881	protein_coding	solute carrier family 41 member 2b [Source:ZFIN;Acc:ZDB-GENE-100427-2]		51.1536	2146	0.18026
znf365	-0.0532006	3.38109	0.67118	0.99966	FALSE	ENSDARG00000087985	protein_coding	zinc finger protein 365 [Source:ZFIN;Acc:ZDB-GENE-131121-260]		50.7338	1172	0.180225
abcb5	-0.0844357	1.62258	0.671224	0.99966	FALSE	ENSDARG00000021787	protein_coding	ATP-binding cassette, sub-family B (MDR/TAP), member 5 [Source:ZFIN;Acc:ZDB-GENE-030131-6414]		43.9705	6916	0.180174
mxd	0.0835044	1.59772	0.671335	0.99966	FALSE	ENSDARG00000023369	protein_coding	myxovirus (influenza virus) resistance D [Source:ZFIN;Acc:ZDB-GENE-030721-8]		40.3753	2159	0.180044
gltpa	-0.0477158	2.93151	0.671376	0.99966	FALSE	ENSDARG00000061921	protein_coding	glycolipid transfer protein a [Source:ZFIN;Acc:ZDB-GENE-060526-266]		42.5154	1463	0.179996
hddc2	0.0432099	2.13608	0.671426	0.99966	FALSE	ENSDARG00000034957	protein_coding	HD domain containing 2 [Source:ZFIN;Acc:ZDB-GENE-050522-394]		43.2836	771	0.179938
rfx1a	0.0278812	5.42114	0.671428	0.99966	FALSE	ENSDARG00000005883	protein_coding	regulatory factor X, 1a (influences HLA class II expression) [Source:ZFIN;Acc:ZDB-GENE-070424-94]		52.8596	979	0.179936
myh7bb	-0.177867	-0.713497	0.671436	0.99966	FALSE	ENSDARG00000035322	protein_coding	myosin, heavy chain 7B, cardiac muscle, beta b [Source:ZFIN;Acc:ZDB-GENE-090311-5]		47.7857	6029	0.179927
jmjd1cb	-0.0426668	7.51122	0.671525	0.99966	FALSE	ENSDARG00000079939	protein_coding	jumonji domain containing 1Cb [Source:ZFIN;Acc:ZDB-GENE-121214-344]		52.0779	7575	0.179823
BX323586.2	0.12245	-2.13944	0.671542	0.99966	FALSE	ENSDARG00000092912	processed_transcript	NULL		40.3896	770	0.179803
orc5	0.0449119	1.06902	0.671574	0.99966	FALSE	ENSDARG00000021579	protein_coding	origin recognition complex, subunit 5 [Source:ZFIN;Acc:ZDB-GENE-040426-2275]		46.3794	1671	0.179766
dtnba	-0.0341108	4.31099	0.671577	0.99966	FALSE	ENSDARG00000077694	protein_coding	dystrobrevin, beta a [Source:ZFIN;Acc:ZDB-GENE-030131-3967]		48.8403	2793	0.179763
chuk	0.0197567	6.42893	0.671593	0.99966	FALSE	ENSDARG00000011662	protein_coding	component of inhibitor of nuclear factor kappa B kinase complex [Source:ZFIN;Acc:ZDB-GENE-040426-1069]		41.1703	3603	0.179744
si:ch211-183d21.3	-0.0370622	5.14405	0.671648	0.99966	FALSE	ENSDARG00000056294	protein_coding	si:ch211-183d21.3 [Source:ZFIN;Acc:ZDB-GENE-091118-114]		56.0468	1233	0.179681
zgc:153119	0.0434703	1.21291	0.671675	0.99966	FALSE	ENSDARG00000039513	protein_coding	zgc:153119 [Source:ZFIN;Acc:ZDB-GENE-061013-199]		44.5091	1375	0.179649
syt3	-0.0300495	7.1105	0.671691	0.99966	FALSE	ENSDARG00000075830	protein_coding	synaptotagmin III [Source:ZFIN;Acc:ZDB-GENE-090601-1]		52.4819	1541	0.179631
rasa1a	0.0293921	4.54507	0.67173	0.99966	FALSE	ENSDARG00000035535	protein_coding	RAS p21 protein activator (GTPase activating protein) 1a [Source:ZFIN;Acc:ZDB-GENE-030131-4694]		49.2372	1850	0.179585
tbc1d9	-0.0366537	5.1335	0.671771	0.99966	FALSE	ENSDARG00000043627	protein_coding	TBC1 domain family, member 9 (with GRAM domain) [Source:ZFIN;Acc:ZDB-GENE-060810-33]		55.0681	3636	0.179538
gulp1b	0.0330597	3.05488	0.671786	0.99966	FALSE	ENSDARG00000057833	protein_coding	GULP PTB domain containing engulfment adaptor 1b [Source:ZFIN;Acc:ZDB-GENE-120228-2]		45.5528	1203	0.17952
npy4r	-0.0724528	-0.541645	0.671896	0.99966	FALSE	ENSDARG00000043341	protein_coding	neuropeptide Y receptor Y4 [Source:ZFIN;Acc:ZDB-GENE-980526-393]		50.3771	1326	0.179393
gabra3	-0.0823845	3.3624	0.671899	0.99966	FALSE	ENSDARG00000090883	protein_coding	gamma-aminobutyric acid (GABA) A receptor, alpha 3 [Source:ZFIN;Acc:ZDB-GENE-091204-365]		50.3311	604	0.179389
si:dkey-256e7.8	0.0973509	-1.37169	0.671909	0.99966	FALSE	ENSDARG00000092022	protein_coding	si:dkey-256e7.8 [Source:ZFIN;Acc:ZDB-GENE-090313-283]		36.1568	791	0.179377
si:dkey-29p23.1	0.380228	2.95326	0.671922	0.99966	FALSE	ENSDARG00000113896	protein_coding	si:dkey-29p23.1 [Source:ZFIN;Acc:ZDB-GENE-081103-27]		40.5829	6831	0.179362
gdf5	0.0837311	-0.617211	0.671947	0.99966	FALSE	ENSDARG00000002760	protein_coding	growth differentiation factor 5 [Source:ZFIN;Acc:ZDB-GENE-990415-39]		50.3979	1885	0.179333
palm2-akap2	0.0350869	4.85497	0.672098	0.99966	FALSE	ENSDARG00000069608	protein_coding	PALM2-AKAP2 fusion [Source:ZFIN;Acc:ZDB-GENE-050208-62]		48.6149	2924	0.179158
unc45b	-0.0595814	1.69517	0.672113	0.99966	FALSE	ENSDARG00000008433	protein_coding	unc-45 myosin chaperone B [Source:ZFIN;Acc:ZDB-GENE-020919-3]		45.555	2171	0.179141
map3k7	-0.0205022	5.92397	0.672143	0.99966	FALSE	ENSDARG00000020469	protein_coding	mitogen-activated protein kinase kinase kinase 7 [Source:ZFIN;Acc:ZDB-GENE-041001-135]		44.5944	909	0.179106
rab40b	-0.0315152	6.11641	0.672143	0.99966	FALSE	ENSDARG00000042410	protein_coding	RAB40B, member RAS oncogene family [Source:ZFIN;Acc:ZDB-GENE-040718-257]		44.4839	1410	0.179105
rad51b	-0.0629717	1.60171	0.672147	0.99966	FALSE	ENSDARG00000037046	protein_coding	RAD51 paralog B [Source:ZFIN;Acc:ZDB-GENE-040426-2750]		42.9376	2131	0.179102
FRMD1	-0.0329803	2.87822	0.67215	0.99966	FALSE	ENSDARG00000078741	protein_coding	FERM domain containing 1 [Source:HGNC Symbol;Acc:HGNC:21240]		45.2931	2985	0.179097
gfra4a	-0.0287077	6.24439	0.672153	0.99966	FALSE	ENSDARG00000056651	protein_coding	GDNF family receptor alpha 4a [Source:ZFIN;Acc:ZDB-GENE-080402-10]		46.6753	2707	0.179094
dpf2l	0.0234445	5.09543	0.672156	0.99966	FALSE	ENSDARG00000037291	protein_coding	D4, zinc and double PHD fingers family 2, like [Source:ZFIN;Acc:ZDB-GENE-030131-5132]		43.855	2620	0.179091
kcnh5b	0.036811	2.7953	0.672205	0.99966	FALSE	ENSDARG00000069117	protein_coding	potassium voltage-gated channel, subfamily H (eag-related), member 5b [Source:ZFIN;Acc:ZDB-GENE-090319-1]		50.2548	2889	0.179034
zgc:103508	0.029441	3.88099	0.672219	0.99966	FALSE	ENSDARG00000099273	protein_coding	zgc:103508 [Source:ZFIN;Acc:ZDB-GENE-041212-28]		39.6886	1188	0.179017
mmp11b	0.0692575	-0.909686	0.672291	0.99966	FALSE	ENSDARG00000016718	protein_coding	matrix metallopeptidase 11b [Source:ZFIN;Acc:ZDB-GENE-070817-2]		50.6289	1590	0.178934
acoxl	-0.0523917	2.57219	0.672347	0.99966	FALSE	ENSDARG00000020149	protein_coding	acyl-CoA oxidase-like [Source:ZFIN;Acc:ZDB-GENE-081107-18]		49.0643	1844	0.17887
CU856539.1	0.0217201	7.10903	0.672365	0.99966	FALSE	ENSDARG00000010023	protein_coding	hippocampus abundant transcript 1 protein-like [Source:NCBI gene;Acc:557306]		53.8408	1415	0.178848
eomesb	-0.060708	3.86295	0.672393	0.99966	FALSE	ENSDARG00000104243	protein_coding	eomesodermin homolog b [Source:ZFIN;Acc:ZDB-GENE-070318-1]		52.4339	2609	0.178816
pank2	0.0490646	7.15873	0.672436	0.99966	FALSE	ENSDARG00000003311	protein_coding	pantothenate kinase 2 [Source:ZFIN;Acc:ZDB-GENE-070112-1952]		43.6941	1511	0.178765
FQ790208.1	-0.0555989	1.41044	0.672484	0.99966	FALSE	ENSDARG00000101048	lincRNA	NULL		36.6957	575	0.17871
zmp:0000000652	-0.140029	-1.69907	0.672534	0.99966	FALSE	ENSDARG00000055334	protein_coding	zmp:0000000652 [Source:ZFIN;Acc:ZDB-GENE-130530-655]		37.698	947	0.178652
wdr48a	-0.0259326	4.02918	0.672611	0.99966	FALSE	ENSDARG00000102734	protein_coding	WD repeat domain 48a [Source:ZFIN;Acc:ZDB-GENE-061110-55]		44.1044	2222	0.178564
BX548157.1	0.142271	-2.38937	0.67263	0.99966	FALSE	ENSDARG00000094529	processed_transcript	NULL		41.0145	690	0.178542
si:dkey-194g4.1	0.0374623	2.48548	0.672649	0.99966	FALSE	ENSDARG00000109597	protein_coding	si:dkey-194g4.1 [Source:ZFIN;Acc:ZDB-GENE-141215-40]		40.4311	3851	0.178519
rpl18a	-0.0399683	7.77971	0.672669	0.99966	FALSE	ENSDARG00000025073	protein_coding	ribosomal protein L18a [Source:ZFIN;Acc:ZDB-GENE-040426-1071]		49.2823	941	0.178496
ches1	-0.0434803	4.42652	0.6728	0.99966	FALSE	ENSDARG00000043553	protein_coding	checkpoint suppressor 1 [Source:ZFIN;Acc:ZDB-GENE-040217-1]		53.4022	1742	0.178345
DPYSL2 (1 of many)	-0.0482678	6.17757	0.672814	0.99966	FALSE	ENSDARG00000038974	protein_coding	dihydropyrimidinase like 2 [Source:HGNC Symbol;Acc:HGNC:3014]		55.4977	1728	0.178329
neu1	0.0260401	3.68393	0.672858	0.99966	FALSE	ENSDARG00000008832	protein_coding	neuraminidase 1 [Source:ZFIN;Acc:ZDB-GENE-060503-592]		47.6703	1116	0.178278
si:ch1073-44g3.1	-0.0218771	5.98425	0.672881	0.99966	FALSE	ENSDARG00000060018	protein_coding	si:ch1073-44g3.1 [Source:ZFIN;Acc:ZDB-GENE-141216-124]		47.2618	1333	0.178251
golga7bb	0.0745208	3.67632	0.672938	0.99966	FALSE	ENSDARG00000105099	protein_coding	golgin A7 family, member Bb [Source:ZFIN;Acc:ZDB-GENE-090312-173]		42.4572	1286	0.178185
ilf3b	-0.0294521	8.04228	0.672972	0.99966	FALSE	ENSDARG00000105177	protein_coding	interleukin enhancer binding factor 3b [Source:ZFIN;Acc:ZDB-GENE-030131-587]		49.1702	1124	0.178146
sorcs2	0.0199534	6.59562	0.673093	0.99966	FALSE	ENSDARG00000077465	protein_coding	sortilin-related VPS10 domain containing receptor 2 [Source:ZFIN;Acc:ZDB-GENE-130530-825]		45.0894	5565	0.178006
cep128	-0.0787997	-0.810851	0.673125	0.99966	FALSE	ENSDARG00000103771	protein_coding	centrosomal protein 128 [Source:ZFIN;Acc:ZDB-GENE-070410-34]		41.9791	2587	0.177968
rnf34a	-0.0214612	4.21902	0.673127	0.99966	FALSE	ENSDARG00000038300	protein_coding	ring finger protein 34a [Source:ZFIN;Acc:ZDB-GENE-030131-6135]		38.5748	5094	0.177966
palm1a	-0.0222134	4.96117	0.673147	0.99966	FALSE	ENSDARG00000026882	protein_coding	paralemmin 1a [Source:ZFIN;Acc:ZDB-GENE-050417-409]		46.4518	1170	0.177943
lgals3a	-0.0260201	6.80501	0.67325	0.99966	FALSE	ENSDARG00000077850	protein_coding	lectin, galactoside binding soluble 3a [Source:ZFIN;Acc:ZDB-GENE-030131-7667]		51.7704	1085	0.177824
lhfpl6	0.0467165	3.93238	0.673256	0.99966	FALSE	ENSDARG00000004363	protein_coding	LHFPL tetraspan subfamily member 6 [Source:ZFIN;Acc:ZDB-GENE-041212-82]		42.2174	2122	0.177817
BX936308.2	-0.05151	2.13341	0.673276	0.99966	FALSE	ENSDARG00000093219	processed_transcript	NULL		49.9241	659	0.177794
stard13b	0.0371697	4.62939	0.673375	0.99966	FALSE	ENSDARG00000098954	protein_coding	StAR-related lipid transfer (START) domain containing 13b [Source:ZFIN;Acc:ZDB-GENE-050506-146]		48.8243	2041	0.17768
lpar4	0.165047	-2.25504	0.673466	0.99966	FALSE	ENSDARG00000089824	protein_coding	lysophosphatidic acid receptor 4 [Source:ZFIN;Acc:ZDB-GENE-120201-1]		39.8412	2771	0.177574
her8a	-0.0434544	3.54038	0.673603	0.99966	FALSE	ENSDARG00000016363	protein_coding	hairy-related 8a [Source:ZFIN;Acc:ZDB-GENE-030131-2376]		38.5542	2698	0.177416
rft1	-0.0381672	2.73351	0.673639	0.99966	FALSE	ENSDARG00000060398	protein_coding	RFT1 homolog [Source:ZFIN;Acc:ZDB-GENE-110411-126]		44.8841	1618	0.177374
slc25a43	0.0552806	2.27439	0.673652	0.99966	FALSE	ENSDARG00000102048	protein_coding	solute carrier family 25 member 43 [Source:ZFIN;Acc:ZDB-GENE-030616-69]		40.2342	1879	0.17736
pld6	-0.0922667	-1.49117	0.673727	0.99966	FALSE	ENSDARG00000059951	protein_coding	phospholipase D family, member 6 [Source:ZFIN;Acc:ZDB-GENE-030131-3825]		39.9766	1711	0.177273
zgc:136564	0.0667794	1.06865	0.673762	0.99966	FALSE	ENSDARG00000041372	protein_coding	zgc:136564 [Source:ZFIN;Acc:ZDB-GENE-070410-3]		54.2473	930	0.177233
wbp4	-0.0320782	2.56589	0.673778	0.99966	FALSE	ENSDARG00000068082	protein_coding	WW domain binding protein 4 [Source:ZFIN;Acc:ZDB-GENE-050522-342]		52.9304	363	0.177214
mzt2b	-0.0279714	4.77717	0.673799	0.99966	FALSE	ENSDARG00000057928	protein_coding	mitotic spindle organizing protein 2B [Source:ZFIN;Acc:ZDB-GENE-040801-87]		43.1562	1140	0.17719
maml3	0.0310927	5.66924	0.673848	0.99966	FALSE	ENSDARG00000079552	protein_coding	mastermind-like transcriptional coactivator 3 [Source:ZFIN;Acc:ZDB-GENE-090313-292]		50.617	3325	0.177134
atf5a	-0.0461131	7.00337	0.673925	0.99966	FALSE	ENSDARG00000068096	protein_coding	activating transcription factor 5a [Source:ZFIN;Acc:ZDB-GENE-060526-205]		50.6849	2336	0.177046
chp1	0.0288962	4.52938	0.673944	0.99966	FALSE	ENSDARG00000052859	protein_coding	calcineurin-like EF-hand protein 1 [Source:ZFIN;Acc:ZDB-GENE-030131-4086]		42.5889	1252	0.177023
ogg1	0.036136	2.5178	0.673948	0.99966	FALSE	ENSDARG00000060002	protein_coding	8-oxoguanine DNA glycosylase [Source:ZFIN;Acc:ZDB-GENE-070112-932]		43.7956	1576	0.177019
CU468012.1	-0.13681	-1.03492	0.673953	0.99966	FALSE	ENSDARG00000077794	unprocessed_pseudogene	NULL		46.7488	2922	0.177012
npy2rl	-0.0436216	2.88217	0.67405	0.99966	FALSE	ENSDARG00000089943	protein_coding	neuropeptide Y receptor Y2, like [Source:ZFIN;Acc:ZDB-GENE-111115-4]		50.032	1563	0.176901
mavs	0.0289694	4.44834	0.674144	0.99966	FALSE	ENSDARG00000069733	protein_coding	mitochondrial antiviral signaling protein [Source:ZFIN;Acc:ZDB-GENE-070112-1402]		41.7414	2449	0.176793
hoxd4a	0.0786686	0.62612	0.674239	0.99966	FALSE	ENSDARG00000059276	protein_coding	homeobox D4a [Source:ZFIN;Acc:ZDB-GENE-980526-214]		38.986	2288	0.176683
si:dkey-3h2.4	-0.29124	-1.15037	0.674243	0.99966	FALSE	ENSDARG00000086179	protein_coding	si:dkey-3h2.4 [Source:ZFIN;Acc:ZDB-GENE-070705-466]		44.977	1085	0.176679
zgc:154006	-0.0792371	-0.49398	0.674252	0.99966	FALSE	ENSDARG00000061797	protein_coding	zgc:154006 [Source:ZFIN;Acc:ZDB-GENE-061013-134]		45.8737	1619	0.176668
kidins220a	0.0472893	3.23874	0.674289	0.99966	FALSE	ENSDARG00000031240	protein_coding	kinase D-interacting substrate 220a [Source:ZFIN;Acc:ZDB-GENE-041014-170]		47.2582	4963	0.176626
tmem125b	-0.0560474	4.78824	0.6743	0.99966	FALSE	ENSDARG00000075980	protein_coding	transmembrane protein 125b [Source:ZFIN;Acc:ZDB-GENE-080220-54]		46.1359	2142	0.176613
si:dkeyp-51b7.3	-0.0456746	2.05373	0.674311	0.99966	FALSE	ENSDARG00000074640	protein_coding	si:dkeyp-51b7.3 [Source:ZFIN;Acc:ZDB-GENE-081105-148]		46.2025	790	0.176601
si:dkey-169i5.4	-0.0989651	-1.42368	0.674328	0.99966	FALSE	ENSDARG00000077862	protein_coding	si:dkey-169i5.4 [Source:ZFIN;Acc:ZDB-GENE-030131-8695]		38.6103	1396	0.176581
znf217	0.0371074	2.83949	0.67434	0.99966	FALSE	ENSDARG00000088123	protein_coding	zinc finger protein 217 [Source:ZFIN;Acc:ZDB-GENE-030131-2542]		43.8651	5394	0.176567
BX005129.2	0.0964273	-0.469785	0.674351	0.99966	FALSE	ENSDARG00000097524	processed_transcript	NULL		46.4461	816	0.176555
si:dkey-202c14.3	-0.188158	-2.98857	0.67439	0.99966	FALSE	ENSDARG00000096532	protein_coding	si:dkey-202c14.3 [Source:ZFIN;Acc:ZDB-GENE-121214-357]		48.0909	3300	0.17651
rad51	-0.0844141	3.67726	0.674468	0.99966	FALSE	ENSDARG00000041411	protein_coding	RAD51 recombinase [Source:ZFIN;Acc:ZDB-GENE-040426-2286]		45.8439	611	0.176421
grm5a	0.047331	8.10471	0.674579	0.99966	FALSE	ENSDARG00000004445	protein_coding	glutamate receptor, metabotropic 5a [Source:ZFIN;Acc:ZDB-GENE-090821-9]		47.4069	5611	0.176292
glud1b	-0.0194922	7.39603	0.674728	0.99966	FALSE	ENSDARG00000101074	protein_coding	glutamate dehydrogenase 1b [Source:ZFIN;Acc:ZDB-GENE-030828-1]		47.4238	2659	0.176121
mtnr1bb	0.0382677	2.61339	0.67477	0.99966	FALSE	ENSDARG00000086493	protein_coding	melatonin receptor 1Bb [Source:ZFIN;Acc:ZDB-GENE-990415-156]		50.655	1489	0.176073
si:ch211-133n4.10	0.146173	-2.74908	0.674826	0.99966	FALSE	ENSDARG00000063613	protein_coding	si:ch211-133n4.10 [Source:ZFIN;Acc:ZDB-GENE-070424-123]		42.6384	849	0.176008
otx1	0.0421274	5.75105	0.674866	0.99966	FALSE	ENSDARG00000094992	protein_coding	orthodenticle homeobox 1 [Source:ZFIN;Acc:ZDB-GENE-980526-400]		46.3446	2298	0.175963
chst2b	-0.0271487	5.24883	0.674889	0.99966	FALSE	ENSDARG00000058585	protein_coding	carbohydrate (N-acetylglucosamine-6-O) sulfotransferase 2b [Source:ZFIN;Acc:ZDB-GENE-060720-33]		45.1122	2496	0.175937
si:dkeyp-104b3.18	-0.140784	-2.45176	0.674889	0.99966	FALSE	ENSDARG00000101129	protein_coding	si:dkeyp-104b3.18 [Source:ZFIN;Acc:ZDB-GENE-070912-624]		40.2985	670	0.175936
si:dkey-88e18.8	-0.0517667	3.2097	0.674923	0.99966	FALSE	ENSDARG00000100256	protein_coding	si:dkey-88e18.8 [Source:ZFIN;Acc:ZDB-GENE-141216-191]		46.4536	7712	0.175898
sem1	-0.0332812	6.19485	0.674959	0.99966	FALSE	ENSDARG00000027899	protein_coding	SEM1 26S proteasome complex subunit [Source:ZFIN;Acc:ZDB-GENE-030131-988]		42.2285	644	0.175856
acp5a	0.0947375	-0.701343	0.674976	0.99966	FALSE	ENSDARG00000019763	protein_coding	acid phosphatase 5a, tartrate resistant [Source:ZFIN;Acc:ZDB-GENE-040426-2864]		46.5975	709	0.175837
tbpl1	0.0296748	3.38604	0.674995	0.99966	FALSE	ENSDARG00000036868	protein_coding	TBP-like 1 [Source:ZFIN;Acc:ZDB-GENE-040520-2]		41.5424	1744	0.175814
tln2a	-0.0376254	6.14869	0.675001	0.99966	FALSE	ENSDARG00000017901	protein_coding	talin 2a [Source:ZFIN;Acc:ZDB-GENE-040724-263]		49.401	4183	0.175808
gtf3c4	-0.0324893	3.79564	0.675002	0.99966	FALSE	ENSDARG00000069538	protein_coding	general transcription factor IIIC, polypeptide 4 [Source:ZFIN;Acc:ZDB-GENE-041008-147]		47.9764	2545	0.175807
cntn2	0.0328175	6.1856	0.675054	0.99966	FALSE	ENSDARG00000000472	protein_coding	contactin 2 [Source:ZFIN;Acc:ZDB-GENE-990630-12]		50.5251	2952	0.175747
smarcb1b	0.0314608	3.95264	0.675082	0.99966	FALSE	ENSDARG00000011594	protein_coding	SWI/SNF related, matrix associated, actin dependent regulator of chromatin, subfamily b, member 1b [Source:ZFIN;Acc:ZDB-GENE-991008-16]		43.379	831	0.175715
si:dkey-30k6.5	0.0323264	3.05505	0.675175	0.99966	FALSE	ENSDARG00000057238	protein_coding	si:dkey-30k6.5 [Source:ZFIN;Acc:ZDB-GENE-091204-299]		39.83	3294	0.175608
hsp90aa1.2	-0.0449037	7.8035	0.675216	0.99966	FALSE	ENSDARG00000024746	protein_coding	heat shock protein 90, alpha (cytosolic), class A member 1, tandem duplicate 2 [Source:ZFIN;Acc:ZDB-GENE-031001-3]		46.1012	1680	0.175561
rpl35a	-0.0463636	7.75366	0.675243	0.99966	FALSE	ENSDARG00000088030	protein_coding	ribosomal protein L35a [Source:ZFIN;Acc:ZDB-GENE-040718-190]		32.9542	3103	0.175531
efemp2b	0.273479	5.89634	0.675297	0.99966	FALSE	ENSDARG00000020811	protein_coding	EGF containing fibulin extracellular matrix protein 2b [Source:ZFIN;Acc:ZDB-GENE-030219-125]		42.335	823	0.175468
si:ch211-167j9.5	0.148421	-1.29847	0.675385	0.99966	FALSE	ENSDARG00000086369	protein_coding	si:ch211-167j9.5 [Source:ZFIN;Acc:ZDB-GENE-131121-210]		43.3896	1422	0.175368
igfn1.1	0.110485	-1.39556	0.675462	0.99966	FALSE	ENSDARG00000005526	protein_coding	immunoglobulin like and fibronectin type III domain containing 1, tandem duplicate 1 [Source:ZFIN;Acc:ZDB-GENE-050327-30]		42.2707	2290	0.175279
slc26a4	-0.140295	-2.38143	0.675469	0.99966	FALSE	ENSDARG00000069431	protein_coding	solute carrier family 26 member 4 [Source:ZFIN;Acc:ZDB-GENE-060503-544]		47.6064	2256	0.175271
CU137717.1	0.467009	-0.973842	0.675508	0.99966	FALSE	ENSDARG00000093153	processed_transcript	NULL		29.6467	651	0.175227
CT573429.2	0.136988	-2.38126	0.675581	0.99966	FALSE	ENSDARG00000096250	antisense	NULL		40.7745	439	0.175143
eftud2	-0.0284519	5.38673	0.675613	0.99966	FALSE	ENSDARG00000012261	protein_coding	elongation factor Tu GTP binding domain containing 2 [Source:ZFIN;Acc:ZDB-GENE-040426-1569]		48.0344	2542	0.175106
socs1b	-0.0901443	-1.26285	0.675654	0.99966	FALSE	ENSDARG00000089873	protein_coding	suppressor of cytokine signaling 1b [Source:ZFIN;Acc:ZDB-GENE-090313-141]		45.802	798	0.17506
si:ch73-269m14.2	0.0242736	6.15553	0.675737	0.99966	FALSE	ENSDARG00000090747	protein_coding	si:ch73-269m14.2 [Source:ZFIN;Acc:ZDB-GENE-120215-136]		49.5749	1353	0.174964
psma5	-0.0389162	5.34102	0.675757	0.99966	FALSE	ENSDARG00000003526	protein_coding	proteasome subunit alpha 5 [Source:ZFIN;Acc:ZDB-GENE-040625-96]		44.8238	861	0.174941
dzip1l	0.0727893	0.62873	0.675757	0.99966	FALSE	ENSDARG00000074265	protein_coding	DAZ interacting zinc finger protein 1-like [Source:ZFIN;Acc:ZDB-GENE-051113-196]		43.7604	703	0.174941
chpfa	0.0433524	2.82072	0.675823	0.99966	FALSE	ENSDARG00000078392	protein_coding	chondroitin polymerizing factor a [Source:ZFIN;Acc:ZDB-GENE-100504-2]		47.8102	2466	0.174866
CR384062.1	0.108735	-2.07438	0.675828	0.99966	FALSE	ENSDARG00000093462	processed_transcript	NULL		50.0938	533	0.17486
tusc2b	-0.0415646	4.26156	0.675933	0.99966	FALSE	ENSDARG00000025340	protein_coding	tumor suppressor 2, mitochondrial calcium regulator b [Source:ZFIN;Acc:ZDB-GENE-040718-99]		49.1379	928	0.17474
slc37a4b	-0.0249178	4.32736	0.676018	0.99966	FALSE	ENSDARG00000077180	protein_coding	solute carrier family 37 member 4b [Source:ZFIN;Acc:ZDB-GENE-040426-827]		44.2496	1571	0.174643
cacna1ha	0.0388409	6.64316	0.676099	0.99966	FALSE	ENSDARG00000060496	protein_coding	calcium channel, voltage-dependent, T type, alpha 1H subunit a [Source:ZFIN;Acc:ZDB-GENE-130103-1]		47.6579	2058	0.174551
ccdc65	-0.0710035	1.22037	0.676103	0.99966	FALSE	ENSDARG00000032005	protein_coding	coiled-coil domain containing 65 [Source:ZFIN;Acc:ZDB-GENE-030616-358]		47.5506	1531	0.174546
slc16a6b	-0.0498772	4.3511	0.676158	0.99966	FALSE	ENSDARG00000060246	protein_coding	solute carrier family 16 member 6b [Source:ZFIN;Acc:ZDB-GENE-110208-3]		43.8582	4909	0.174483
rargb	-0.0739533	-0.684203	0.67618	0.99966	FALSE	ENSDARG00000054003	protein_coding	retinoic acid receptor, gamma b [Source:ZFIN;Acc:ZDB-GENE-070314-1]		54.3367	1176	0.174458
lgals8a	-0.0328244	3.26456	0.67622	0.99966	FALSE	ENSDARG00000037066	protein_coding	galectin 8a [Source:ZFIN;Acc:ZDB-GENE-040724-22]		47.5061	1223	0.174412
ttyh2	-0.0441238	3.82364	0.67625	0.99966	FALSE	ENSDARG00000016934	protein_coding	tweety family member 2 [Source:ZFIN;Acc:ZDB-GENE-040718-193]		47.7285	1880	0.174377
si:dkey-29j8.1	0.0969206	-0.918914	0.67632	0.99966	FALSE	ENSDARG00000099711	protein_coding	si:dkey-29j8.1 [Source:ZFIN;Acc:ZDB-GENE-110913-11]		44.073	2359	0.174297
nxph2a	-0.0256307	4.12573	0.676363	0.99966	FALSE	ENSDARG00000063224	protein_coding	neurexophilin 2a [Source:ZFIN;Acc:ZDB-GENE-060503-124]		47.1346	1553	0.174249
zgc:153738	0.0521231	0.477912	0.676392	0.99966	FALSE	ENSDARG00000069230	protein_coding	zgc:153738 [Source:ZFIN;Acc:ZDB-GENE-061013-622]		41.521	2374	0.174216
si:dkey-6e2.2	0.0191453	4.73748	0.67644	0.99966	FALSE	ENSDARG00000097496	protein_coding	si:dkey-6e2.2 [Source:ZFIN;Acc:ZDB-GENE-131121-72]		41.1988	3429	0.174161
safb	-0.0555512	7.96793	0.676523	0.99966	FALSE	ENSDARG00000020467	protein_coding	scaffold attachment factor B [Source:ZFIN;Acc:ZDB-GENE-030131-698]		47.205	843	0.174066
si:ch211-120c15.3	-0.45015	0.195176	0.676537	0.99966	FALSE	ENSDARG00000101807	protein_coding	si:ch211-120c15.3 [Source:ZFIN;Acc:ZDB-GENE-110913-99]		41.4645	2267	0.17405
ing4	-0.0441303	5.56981	0.676583	0.99966	FALSE	ENSDARG00000030716	protein_coding	inhibitor of growth family, member 4 [Source:ZFIN;Acc:ZDB-GENE-050522-47]		41.7769	2116	0.173998
si:dkey-65j4.2	0.143048	-2.61067	0.676609	0.99966	FALSE	ENSDARG00000101476	protein_coding	si:dkey-65j4.2 [Source:ZFIN;Acc:ZDB-GENE-141219-43]		29.9191	928	0.173968
si:ch211-207d6.2	-0.0609408	3.10563	0.676624	0.99966	FALSE	ENSDARG00000031658	protein_coding	si:ch211-207d6.2 [Source:ZFIN;Acc:ZDB-GENE-070912-185]		46.816	1522	0.173951
bmp1a	-0.030443	4.98091	0.676643	0.99966	FALSE	ENSDARG00000028071	protein_coding	bone morphogenetic protein 1a [Source:ZFIN;Acc:ZDB-GENE-060818-1]		53.2393	3473	0.173929
BX897729.1	0.110342	-0.199711	0.676677	0.99966	FALSE	ENSDARG00000112990	protein_coding	NULL		35.7345	708	0.173891
sst1.1	-0.0427063	6.37504	0.676718	0.99966	FALSE	ENSDARG00000040799	protein_coding	somatostatin 1, tandem duplicate 1 [Source:ZFIN;Acc:ZDB-GENE-030131-4743]		47.619	693	0.173844
stoml1	-0.0396374	3.20684	0.676803	0.99966	FALSE	ENSDARG00000062142	protein_coding	stomatin (EPB72)-like 1 [Source:ZFIN;Acc:ZDB-GENE-070209-241]		41.2867	2347	0.173748
akt3a	0.0354912	5.04599	0.676824	0.99966	FALSE	ENSDARG00000104810	protein_coding	v-akt murine thymoma viral oncogene homolog 3a [Source:ZFIN;Acc:ZDB-GENE-050419-180]		47.3085	983	0.173723
ttf2	-0.0328677	3.66351	0.676858	0.99966	FALSE	ENSDARG00000104105	protein_coding	transcription termination factor, RNA polymerase II [Source:ZFIN;Acc:ZDB-GENE-110411-73]		46.2407	3069	0.173684
commd8	-0.0302203	3.84928	0.676888	0.99966	FALSE	ENSDARG00000028201	protein_coding	COMM domain containing 8 [Source:ZFIN;Acc:ZDB-GENE-061103-124]		46.0375	959	0.17365
kctd4	0.0384507	6.27814	0.677096	0.99966	FALSE	ENSDARG00000068691	protein_coding	potassium channel tetramerization domain containing 4 [Source:ZFIN;Acc:ZDB-GENE-040704-71]		49.936	1562	0.173413
si:ch211-255f4.7	-0.0657526	3.877	0.67713	0.99966	FALSE	ENSDARG00000100915	protein_coding	si:ch211-255f4.7 [Source:ZFIN;Acc:ZDB-GENE-050208-628]		41.7919	1520	0.173375
psmd5	-0.0292679	4.15055	0.677176	0.99966	FALSE	ENSDARG00000059046	protein_coding	proteasome 26S subunit, non-ATPase 5 [Source:ZFIN;Acc:ZDB-GENE-050417-28]		48.1466	1214	0.173322
akr1a1b	-0.029151	3.87664	0.677283	0.99966	FALSE	ENSDARG00000052030	protein_coding	aldo-keto reductase family 1, member A1b (aldehyde reductase) [Source:ZFIN;Acc:ZDB-GENE-050417-118]		45.4132	877	0.1732
chrd	0.0589047	1.27752	0.677313	0.99966	FALSE	ENSDARG00000006110	protein_coding	chordin [Source:ZFIN;Acc:ZDB-GENE-990415-33]		50.4834	3827	0.173167
snx18b	-0.0643626	0.324172	0.677314	0.99966	FALSE	ENSDARG00000044246	protein_coding	sorting nexin 18b [Source:ZFIN;Acc:ZDB-GENE-080213-6]		43.2017	2405	0.173165
ACOT12	-0.16057	0.637307	0.677377	0.99966	FALSE	ENSDARG00000054534	protein_coding	acyl-CoA thioesterase 12 [Source:HGNC Symbol;Acc:HGNC:24436]		39.4999	4319	0.173093
ap5b1	-0.0358958	3.26605	0.677378	0.99966	FALSE	ENSDARG00000078805	protein_coding	adaptor related protein complex 5 subunit beta 1 [Source:ZFIN;Acc:ZDB-GENE-131121-204]		43.3328	3199	0.173092
ugt2a5	0.0585972	2.61599	0.677406	0.99966	FALSE	ENSDARG00000011537	protein_coding	UDP glucuronosyltransferase 2 family, polypeptide A5 [Source:ZFIN;Acc:ZDB-GENE-060929-796]		44.3308	2469	0.173061
BX005375.1	-0.0537452	2.02746	0.677413	0.99966	FALSE	ENSDARG00000097982	antisense	NULL		41.6773	787	0.173052
zgc:194215	0.0686069	0.0906218	0.677504	0.99966	FALSE	ENSDARG00000105690	protein_coding	zgc:194215 [Source:ZFIN;Acc:ZDB-GENE-080723-25]		48.7365	831	0.172949
tspan2b	0.0486011	1.84011	0.67757	0.99966	FALSE	ENSDARG00000059202	protein_coding	tetraspanin 2b [Source:ZFIN;Acc:ZDB-GENE-100922-60]		45.7419	1139	0.172875
kif3ca	-0.0294547	6.0065	0.677601	0.99966	FALSE	ENSDARG00000017162	protein_coding	kinesin family member 3Ca [Source:ZFIN;Acc:ZDB-GENE-111214-2]		52.936	2265	0.172838
ftcd	0.147876	-2.44393	0.677612	0.99966	FALSE	ENSDARG00000007421	protein_coding	formimidoyltransferase cyclodeaminase [Source:ZFIN;Acc:ZDB-GENE-030131-9643]		49.2091	1707	0.172827
patl2	0.1015	-0.810614	0.677621	0.99966	FALSE	ENSDARG00000089567	protein_coding	PAT1 homolog 2 [Source:ZFIN;Acc:ZDB-GENE-121214-350]		43.4158	3228	0.172817
mapk14b	0.023176	5.69315	0.677661	0.99966	FALSE	ENSDARG00000028721	protein_coding	mitogen-activated protein kinase 14b [Source:ZFIN;Acc:ZDB-GENE-021007-1]		43.3896	1531	0.17277
diras1a	-0.0300558	8.82971	0.677662	0.99966	FALSE	ENSDARG00000028066	protein_coding	DIRAS family, GTP-binding RAS-like 1a [Source:ZFIN;Acc:ZDB-GENE-030131-5788]		44.4848	2475	0.172769
ube2q2	-0.0200862	6.99123	0.677672	0.99966	FALSE	ENSDARG00000013990	protein_coding	ubiquitin-conjugating enzyme E2Q family member 2 [Source:ZFIN;Acc:ZDB-GENE-040426-1919]		43.9974	3755	0.172758
st8sia2	0.0360355	2.68503	0.677691	0.99966	FALSE	ENSDARG00000018788	protein_coding	ST8 alpha-N-acetyl-neuraminide alpha-2,8-sialyltransferase 2 [Source:ZFIN;Acc:ZDB-GENE-020919-4]		43.6881	2321	0.172736
prkacaa	0.0256143	6.37075	0.677709	0.99966	FALSE	ENSDARG00000100349	protein_coding	protein kinase, cAMP-dependent, catalytic, alpha, genome duplicate a [Source:ZFIN;Acc:ZDB-GENE-050114-6]		48.0673	2199	0.172716
plaub	-0.101044	2.38511	0.677783	0.99966	FALSE	ENSDARG00000039145	protein_coding	plasminogen activator, urokinase b [Source:ZFIN;Acc:ZDB-GENE-030619-15]		43.8774	2299	0.172632
nupr1a	-0.0455959	5.36542	0.677853	0.99966	FALSE	ENSDARG00000094300	protein_coding	nuclear protein 1a [Source:ZFIN;Acc:ZDB-GENE-070705-255]		40.1361	1176	0.172553
spsb3b	0.0948937	-1.48668	0.678017	0.99966	FALSE	ENSDARG00000077487	protein_coding	splA/ryanodine receptor domain and SOCS box containing 3b [Source:ZFIN;Acc:ZDB-GENE-121226-2]		54.0724	884	0.172367
rps3	-0.0418809	8.31615	0.67804	0.99966	FALSE	ENSDARG00000103007	protein_coding	ribosomal protein S3 [Source:ZFIN;Acc:ZDB-GENE-030131-8494]		40.6237	3624	0.17234
trip6	0.0218932	4.63941	0.678075	0.99966	FALSE	ENSDARG00000069331	protein_coding	thyroid hormone receptor interactor 6 [Source:ZFIN;Acc:ZDB-GENE-140106-91]		51.4893	2007	0.172301
CR388209.1	0.0987541	-1.90372	0.678123	0.99966	FALSE	ENSDARG00000091901	lincRNA	NULL		39.9399	666	0.172247
eif2b1	0.0339897	4.32063	0.678142	0.99966	FALSE	ENSDARG00000091402	protein_coding	eukaryotic translation initiation factor 2B, subunit 1 alpha [Source:ZFIN;Acc:ZDB-GENE-040625-25]		47.1938	1221	0.172225
zdhhc17	-0.0270897	5.76114	0.678219	0.99966	FALSE	ENSDARG00000070441	protein_coding	zinc finger, DHHC-type containing 17 [Source:ZFIN;Acc:ZDB-GENE-070424-194]		50.4117	2186	0.172138
cacna1ia	-0.0834919	3.50761	0.67823	0.99966	FALSE	ENSDARG00000070522	protein_coding	calcium voltage-gated channel subunit alpha1 Ia [Source:ZFIN;Acc:ZDB-GENE-060503-324]		50.8853	7148	0.172125
nop58	-0.0213443	4.58108	0.67831	0.99966	FALSE	ENSDARG00000104353	protein_coding	NOP58 ribonucleoprotein homolog (yeast) [Source:ZFIN;Acc:ZDB-GENE-040426-2140]		48.2161	1500	0.172035
crhr2	-0.147541	-2.8295	0.678411	0.99966	FALSE	ENSDARG00000092918	lincRNA	corticotropin releasing hormone receptor 2 [Source:NCBI gene;Acc:100002312]		40.2299	1914	0.171921
klc3	-0.0361827	2.31318	0.678463	0.99966	FALSE	ENSDARG00000055965	protein_coding	kinesin light chain 3 [Source:ZFIN;Acc:ZDB-GENE-060929-772]		50.5835	1971	0.171861
fzd3b	0.0369236	4.73124	0.678493	0.99966	FALSE	ENSDARG00000058692	protein_coding	frizzled class receptor 3b [Source:ZFIN;Acc:ZDB-GENE-070122-1]		52.4868	826	0.171827
got1l1	0.0816553	0.595433	0.678535	0.99966	FALSE	ENSDARG00000053644	protein_coding	glutamic-oxaloacetic transaminase 1 like 1 [Source:ZFIN;Acc:ZDB-GENE-060929-556]		40.5331	1632	0.171779
galnt18b	0.0350014	4.76162	0.678686	0.99966	FALSE	ENSDARG00000059438	protein_coding	UDP-N-acetyl-alpha-D-galactosamine:polypeptide N-acetylgalactosaminyltransferase 18b [Source:ZFIN;Acc:ZDB-GENE-091014-1]		48.4876	1653	0.171609
zgc:174288	0.164708	2.8369	0.678695	0.99966	FALSE	ENSDARG00000088820	protein_coding	zgc:174288 [Source:NCBI gene;Acc:100126137]		42.1021	1684	0.171598
efhb	0.0669287	-1.10204	0.678717	0.99966	FALSE	ENSDARG00000069703	protein_coding	EF-hand domain family, member B [Source:ZFIN;Acc:ZDB-GENE-091001-1]		47.3401	1861	0.171573
dhcr7	0.0246153	4.75889	0.678729	0.99966	FALSE	ENSDARG00000103226	protein_coding	7-dehydrocholesterol reductase [Source:ZFIN;Acc:ZDB-GENE-030912-9]		46.4977	2172	0.17156
si:ch73-233k15.2	-0.0789594	0.345119	0.678766	0.99966	FALSE	ENSDARG00000073718	protein_coding	si:ch73-233k15.2 [Source:ZFIN;Acc:ZDB-GENE-120215-22]		42.6273	1202	0.171518
srd5a1	-0.0512168	0.457719	0.678772	0.99966	FALSE	ENSDARG00000020509	protein_coding	steroid-5-alpha-reductase, alpha polypeptide 1 (3-oxo-5 alpha-steroid delta 4-dehydrogenase alpha 1) [Source:ZFIN;Acc:ZDB-GENE-060929-938]		40.0111	929	0.171511
trim3b	-0.0206077	7.45739	0.678774	0.99966	FALSE	ENSDARG00000005397	protein_coding	tripartite motif containing 3b [Source:ZFIN;Acc:ZDB-GENE-070112-1132]		42.0242	2369	0.171509
si:dkey-40j3.3	0.163097	-2.70499	0.678842	0.99966	FALSE	ENSDARG00000103597	protein_coding	si:dkey-40j3.3 [Source:ZFIN;Acc:ZDB-GENE-110913-109]		41.0372	1437	0.171432
znf1001	-0.0849225	-1.27117	0.678859	0.99966	FALSE	ENSDARG00000115857	protein_coding	zinc finger protein 1001 [Source:ZFIN;Acc:ZDB-GENE-080213-7]		41.9206	1083	0.171413
LO017843.1	0.0485114	2.84741	0.678876	0.99966	FALSE	ENSDARG00000103139	protein_coding	histamine H3 receptor [Source:NCBI gene;Acc:100334962]		52.8509	1368	0.171394
eif3d	0.0228191	7.34796	0.678889	0.99966	FALSE	ENSDARG00000021257	protein_coding	eukaryotic translation initiation factor 3, subunit D [Source:ZFIN;Acc:ZDB-GENE-030131-8442]		47.417	740	0.171379
FP102122.3	-0.0616819	2.33852	0.678951	0.99966	FALSE	ENSDARG00000117695	lincRNA	NULL		43.2535	3424	0.171309
zgc:174314	0.214573	-2.57714	0.679017	0.99966	FALSE	ENSDARG00000100257	protein_coding	zgc:174314 [Source:ZFIN;Acc:ZDB-GENE-080213-5]		42.7346	1748	0.171235
btg3	0.035114	4.89426	0.679106	0.99966	FALSE	ENSDARG00000069065	protein_coding	B-cell translocation gene 3 [Source:ZFIN;Acc:ZDB-GENE-031113-19]		43.4209	1148	0.171134
tlr7	0.13195	-1.98128	0.679122	0.99966	FALSE	ENSDARG00000068812	protein_coding	toll-like receptor 7 [Source:ZFIN;Acc:ZDB-GENE-040219-11]		43.0848	3138	0.171115
sephs1	-0.0257703	4.47222	0.679153	0.99966	FALSE	ENSDARG00000058292	protein_coding	selenophosphate synthetase 1 [Source:ZFIN;Acc:ZDB-GENE-030131-3670]		48.654	1182	0.171081
CU207275.1	-0.118869	-2.48575	0.679256	0.99966	FALSE	ENSDARG00000092965	processed_transcript	NULL		46.9407	1046	0.170965
cox4i1l	0.104285	2.85166	0.67926	0.99966	FALSE	ENSDARG00000012388	protein_coding	cytochrome c oxidase subunit 4I1, like [Source:ZFIN;Acc:ZDB-GENE-130814-2]		47.394	720	0.17096
slc35f3a	0.0743457	1.79961	0.679288	0.99966	FALSE	ENSDARG00000075909	protein_coding	solute carrier family 35 member F3a [Source:ZFIN;Acc:ZDB-GENE-080204-20]		48.0504	1481	0.170929
si:ch73-215f7.1	-0.0625924	1.75121	0.679293	0.99966	FALSE	ENSDARG00000098512	protein_coding	si:ch73-215f7.1 [Source:ZFIN;Acc:ZDB-GENE-141216-478]		44.4079	608	0.170923
ccl39.2	-0.191349	-2.71649	0.679296	0.99966	FALSE	ENSDARG00000102945	protein_coding	chemokine (C-C motif) ligand 39, duplicate 2 [Source:ZFIN;Acc:ZDB-GENE-131120-38]		39.4382	611	0.170919
myh7ba	0.0851173	0.365431	0.679302	0.99966	FALSE	ENSDARG00000076075	protein_coding	myosin, heavy chain 7B, cardiac muscle, beta a [Source:ZFIN;Acc:ZDB-GENE-100914-2]		46.6306	6041	0.170913
prkchb	0.0721788	-0.470539	0.67937	0.99966	FALSE	ENSDARG00000043243	protein_coding	protein kinase C, eta, b [Source:ZFIN;Acc:ZDB-GENE-041001-104]		41.2088	5486	0.170836
BX571664.1	0.148605	-1.35679	0.679407	0.99966	FALSE	ENSDARG00000096462	antisense	NULL		39.749	717	0.170794
agpat2	0.0158697	5.60508	0.679419	0.99966	FALSE	ENSDARG00000101139	protein_coding	1-acylglycerol-3-phosphate O-acyltransferase 2 (lysophosphatidic acid acyltransferase, beta) [Source:ZFIN;Acc:ZDB-GENE-061103-541]		40.4275	3275	0.17078
jak1	0.0191992	6.65446	0.679553	0.99966	FALSE	ENSDARG00000020625	protein_coding	Janus kinase 1 [Source:ZFIN;Acc:ZDB-GENE-980526-142]		44.4732	3669	0.170629
cd226	-0.0697421	3.36572	0.679729	0.99966	FALSE	ENSDARG00000045391	protein_coding	CD226 molecule [Source:ZFIN;Acc:ZDB-GENE-070112-1322]		42.4138	2030	0.170431
kpna3	-0.0226957	6.89114	0.679815	0.99966	FALSE	ENSDARG00000052641	protein_coding	karyopherin alpha 3 (importin alpha 4) [Source:ZFIN;Acc:ZDB-GENE-030616-541]		43.0215	3998	0.170334
slco3a1	0.0403296	3.11498	0.679834	0.99966	FALSE	ENSDARG00000018726	protein_coding	solute carrier organic anion transporter family, member 3A1 [Source:ZFIN;Acc:ZDB-GENE-030131-8662]		51.7227	2467	0.170313
cpsf1	0.0213945	5.65571	0.67986	0.99966	FALSE	ENSDARG00000034178	protein_coding	cleavage and polyadenylation specific factor 1 [Source:ZFIN;Acc:ZDB-GENE-040709-2]		47.6999	4551	0.170283
birc6	-0.0447697	7.63781	0.679861	0.99966	FALSE	ENSDARG00000074166	protein_coding	baculoviral IAP repeat containing 6 [Source:ZFIN;Acc:ZDB-GENE-091202-7]		52.3312	15893	0.170282
FO704822.1	-0.118808	-1.77412	0.679942	0.99966	FALSE	ENSDARG00000102513	protein_coding	solute carrier family 25 member 45 [Source:NCBI gene;Acc:100329446]		53.6723	885	0.170191
kpna7	0.118982	0.308419	0.679989	0.99966	FALSE	ENSDARG00000027169	protein_coding	karyopherin alpha 7 (importin alpha 8) [Source:ZFIN;Acc:ZDB-GENE-040426-2023]		46.9505	1738	0.170138
pabpc1a	-0.0256388	10.1662	0.680024	0.99966	FALSE	ENSDARG00000017219	protein_coding	poly(A) binding protein, cytoplasmic 1a [Source:ZFIN;Acc:ZDB-GENE-030131-3238]		53.5626	704	0.170099
elk1	0.0338243	5.18043	0.680026	0.99966	FALSE	ENSDARG00000078066	protein_coding	ETS transcription factor ELK1 [Source:ZFIN;Acc:ZDB-GENE-090529-5]		51.9849	790	0.170097
znf1098	-0.0931159	-1.57274	0.680045	0.99966	FALSE	ENSDARG00000110769	protein_coding	zinc finger protein 1098 [Source:ZFIN;Acc:ZDB-GENE-110914-13]		40.3817	1310	0.170075
tmem63a	-0.0339012	3.68859	0.680153	0.99966	FALSE	ENSDARG00000031956	protein_coding	transmembrane protein 63A [Source:ZFIN;Acc:ZDB-GENE-041210-107]		46.6531	2958	0.169953
b4galnt4b	-0.0373032	5.62568	0.680205	0.99966	FALSE	ENSDARG00000076701	protein_coding	beta-1,4-N-acetyl-galactosaminyl transferase 4b [Source:ZFIN;Acc:ZDB-GENE-100422-5]		47.3662	4784	0.169895
dnah11	-0.102057	-1.26245	0.680244	0.99966	FALSE	ENSDARG00000077384	protein_coding	dynein, axonemal, heavy chain 11 [Source:ZFIN;Acc:ZDB-GENE-100922-8]		45.6607	6084	0.169852
CABZ01079818.1	0.0796713	2.20202	0.6803	0.99966	FALSE	ENSDARG00000068110	protein_coding	potassium voltage-gated channel subfamily J member 4 [Source:NCBI gene;Acc:100331864]		48.4622	3479	0.169788
polk	-0.0346091	3.3741	0.680316	0.99966	FALSE	ENSDARG00000059963	protein_coding	polymerase (DNA directed) kappa [Source:ZFIN;Acc:ZDB-GENE-060526-137]		46.6034	2738	0.16977
dus3l	0.0201941	4.71001	0.680419	0.99966	FALSE	ENSDARG00000099528	protein_coding	dihydrouridine synthase 3-like (S. cerevisiae) [Source:ZFIN;Acc:ZDB-GENE-040426-1260]		49.1063	1595	0.169655
pik3c2g	-0.0789661	-0.152657	0.680426	0.99966	FALSE	ENSDARG00000099803	protein_coding	phosphatidylinositol-4-phosphate 3-kinase catalytic subunit type 2 gamma [Source:ZFIN;Acc:ZDB-GENE-170327-2]		56.3774	3042	0.169646
cav1	0.0647225	4.21802	0.680445	0.99966	FALSE	ENSDARG00000103747	protein_coding	caveolin 1 [Source:ZFIN;Acc:ZDB-GENE-030131-2415]		38.4885	2706	0.169626
gpaa1	-0.0371592	4.35537	0.680529	0.99966	FALSE	ENSDARG00000074571	protein_coding	glycosylphosphatidylinositol anchor attachment 1 [Source:ZFIN;Acc:ZDB-GENE-131121-587]		54.4913	1848	0.169531
si:ch73-158p21.2	-0.0721216	3.05928	0.680534	0.99966	FALSE	ENSDARG00000101690	protein_coding	si:ch73-158p21.2 [Source:ZFIN;Acc:ZDB-GENE-161017-23]		46.2527	1595	0.169526
ssr2	-0.0277014	5.21834	0.680557	0.99966	FALSE	ENSDARG00000005230	protein_coding	signal sequence receptor, beta [Source:ZFIN;Acc:ZDB-GENE-010413-1]		49.1338	621	0.1695
lrrc75ba	-0.0207222	5.38221	0.680612	0.99966	FALSE	ENSDARG00000074308	protein_coding	leucine rich repeat containing 75Ba [Source:ZFIN;Acc:ZDB-GENE-081104-225]		49.327	1375	0.169438
myom2a	0.0857057	0.131889	0.680663	0.99966	FALSE	ENSDARG00000075433	protein_coding	myomesin 2a [Source:ZFIN;Acc:ZDB-GENE-030131-6201]		47.1938	4863	0.169381
CR855306.1	0.223503	-2.94567	0.680713	0.99966	FALSE	ENSDARG00000099475	processed_transcript	NULL		60.1266	632	0.169324
zgc:153240	-0.017916	6.42448	0.680733	0.99966	FALSE	ENSDARG00000061257	protein_coding	zgc:153240 [Source:ZFIN;Acc:ZDB-GENE-060825-218]		48	1418	0.169302
ttyh2l	-0.0352193	4.68766	0.680776	0.99966	FALSE	ENSDARG00000010727	protein_coding	tweety homolog 2, like [Source:ZFIN;Acc:ZDB-GENE-040426-2394]		45.8259	2791	0.169254
si:dkeyp-84f3.5	0.0250755	4.87896	0.680779	0.99966	FALSE	ENSDARG00000042989	protein_coding	si:dkeyp-84f3.5 [Source:ZFIN;Acc:ZDB-GENE-050208-162]		37.3545	4037	0.16925
slitrk6	-0.0256057	4.80456	0.680806	0.99966	FALSE	ENSDARG00000098769	protein_coding	SLIT and NTRK-like family, member 6 [Source:ZFIN;Acc:ZDB-GENE-030131-2816]		43.6761	3890	0.16922
rxfp3.3a2	0.0457026	2.02547	0.680814	0.99966	FALSE	ENSDARG00000062111	protein_coding	relaxin family peptide receptor 3.3a2 [Source:ZFIN;Acc:ZDB-GENE-121030-2]		47.7387	1194	0.169211
utp11	0.0414817	3.13075	0.680826	0.99966	FALSE	ENSDARG00000039958	protein_coding	UTP11 small subunit processome component [Source:ZFIN;Acc:ZDB-GENE-030131-8093]		39.6347	1095	0.169197
xpo1a	0.0287284	5.70655	0.680859	0.99966	FALSE	ENSDARG00000078041	protein_coding	exportin 1 (CRM1 homolog, yeast) a [Source:ZFIN;Acc:ZDB-GENE-050309-201]		49.6764	2859	0.16916
npy8ar	0.0873367	2.20332	0.680901	0.99966	FALSE	ENSDARG00000017234	protein_coding	neuropeptide Y receptor Y8a [Source:ZFIN;Acc:ZDB-GENE-990415-175]		51.0977	911	0.169113
gtpbp4	0.0444262	7.57824	0.680942	0.99966	FALSE	ENSDARG00000018961	protein_coding	GTP binding protein 4 [Source:ZFIN;Acc:ZDB-GENE-030131-5982]		46.5825	1427	0.169067
camk2d2	-0.027599	8.77478	0.680969	0.99966	FALSE	ENSDARG00000014273	protein_coding	calcium/calmodulin-dependent protein kinase (CaM kinase) II delta 2 [Source:ZFIN;Acc:ZDB-GENE-040718-277]		49.6006	1941	0.169037
CABZ01060373.1	0.0683535	3.19122	0.681041	0.99966	FALSE	ENSDARG00000117069	protein_coding	inverted formin, FH2 and WH2 domain containing [Source:NCBI gene;Acc:792715]		40.7957	5253	0.168957
cdhr5b	0.114958	0.458087	0.681173	0.99966	FALSE	ENSDARG00000098791	protein_coding	cadherin-related family member 5b [Source:ZFIN;Acc:ZDB-GENE-110518-2]		46.5585	2281	0.168808
olfm1a	0.0409974	8.77247	0.681194	0.99966	FALSE	ENSDARG00000018270	protein_coding	olfactomedin 1a [Source:ZFIN;Acc:ZDB-GENE-040718-194]		49.6214	998	0.168785
nemp1	-0.0512495	2.02692	0.681216	0.99966	FALSE	ENSDARG00000073899	protein_coding	nuclear envelope integral membrane protein 1 [Source:ZFIN;Acc:ZDB-GENE-090313-182]		44.1911	1842	0.16876
dcun1d2a	-0.0247736	5.08449	0.681431	0.99966	FALSE	ENSDARG00000040838	protein_coding	DCN1, defective in cullin neddylation 1, domain containing 2a [Source:ZFIN;Acc:ZDB-GENE-020416-2]		44.3546	851	0.168519
srsf3a	0.0405941	1.62064	0.681438	0.99966	FALSE	ENSDARG00000025397	protein_coding	serine and arginine rich splicing factor 3a [Source:ZFIN;Acc:ZDB-GENE-030616-631]		47.6471	976	0.168511
sts	0.057648	1.82427	0.681438	0.99966	FALSE	ENSDARG00000053241	protein_coding	steroid sulfatase (microsomal), isozyme S [Source:ZFIN;Acc:ZDB-GENE-030717-5]		43.9089	1847	0.168511
gpn3	0.0277866	3.08787	0.681486	0.99966	FALSE	ENSDARG00000069525	protein_coding	GPN-loop GTPase 3 [Source:ZFIN;Acc:ZDB-GENE-040724-141]		44.5879	1007	0.168457
nudt13	0.105542	2.32941	0.681582	0.99966	FALSE	ENSDARG00000057417	protein_coding	nudix (nucleoside diphosphate linked moiety X)-type motif 13 [Source:ZFIN;Acc:ZDB-GENE-040724-60]		46.5347	1162	0.16835
BX942815.1	0.142976	-1.95851	0.681587	0.99966	FALSE	ENSDARG00000114645	protein_coding	NULL		41.9118	1224	0.168344
il17a/f3	0.114034	-0.178921	0.681646	0.99966	FALSE	ENSDARG00000041976	protein_coding	interleukin 17a/f3 [Source:ZFIN;Acc:ZDB-GENE-041001-192]		35.217	1221	0.168279
btf3l4	-0.0279098	5.8538	0.681655	0.99966	FALSE	ENSDARG00000089681	protein_coding	basic transcription factor 3-like 4 [Source:ZFIN;Acc:ZDB-GENE-040426-1650]		42.2222	876	0.168269
GPR89B	-0.0285929	3.01266	0.681684	0.99966	FALSE	ENSDARG00000077983	protein_coding	G protein-coupled receptor 89B [Source:HGNC Symbol;Acc:HGNC:13840]		44.844	1571	0.168237
CR759816.1	0.16303	-2.91077	0.681711	0.99966	FALSE	ENSDARG00000098977	lincRNA	NULL		50.2377	631	0.168207
aifm5	-0.172928	-0.640467	0.681753	0.99966	FALSE	ENSDARG00000075551	protein_coding	apoptosis inducing factor mitochondria associated 5 [Source:ZFIN;Acc:ZDB-GENE-091118-96]		47.5234	1767	0.168159
BX663611.1	-0.242766	-0.603749	0.681824	0.99966	FALSE	ENSDARG00000092277	lincRNA	NULL		42.0424	888	0.16808
fezf2	0.0682523	3.10643	0.681829	0.99966	FALSE	ENSDARG00000070677	protein_coding	FEZ family zinc finger 2 [Source:ZFIN;Acc:ZDB-GENE-001103-3]		47.3155	1742	0.168075
kat6a	0.0326637	7.47848	0.681853	0.99966	FALSE	ENSDARG00000018907	protein_coding	K(lysine) acetyltransferase 6A [Source:ZFIN;Acc:ZDB-GENE-021022-3]		50.8594	7796	0.168048
inpp5e	-0.0210361	3.84226	0.68187	0.99966	FALSE	ENSDARG00000103926	protein_coding	inositol polyphosphate-5-phosphatase E [Source:ZFIN;Acc:ZDB-GENE-050809-23]		45.0349	2362	0.168028
olig4	0.100505	-0.739245	0.681918	0.99966	FALSE	ENSDARG00000052610	protein_coding	oligodendrocyte transcription factor 4 [Source:ZFIN;Acc:ZDB-GENE-030131-3580]		47.7737	1078	0.167975
mettl17	-0.0273755	3.86671	0.681994	0.99966	FALSE	ENSDARG00000103889	protein_coding	methyltransferase like 17 [Source:ZFIN;Acc:ZDB-GENE-031118-203]		45.4293	1168	0.167889
mlf2	-0.0177466	7.304	0.682	0.99966	FALSE	ENSDARG00000034616	protein_coding	myeloid leukemia factor 2 [Source:ZFIN;Acc:ZDB-GENE-050913-67]		39.5793	1563	0.167884
plekhg4	0.0300493	5.14567	0.682038	0.99966	FALSE	ENSDARG00000075964	protein_coding	pleckstrin homology domain containing, family G (with RhoGef domain) member 4 [Source:ZFIN;Acc:ZDB-GENE-030131-4824]		46.7994	8665	0.167841
nuggc.1	0.181548	-1.88652	0.682059	0.99966	FALSE	ENSDARG00000071001	protein_coding	nuclear GTPase, germinal center associated, tandem duplicate 1 [Source:ZFIN;Acc:ZDB-GENE-050208-148]		39.9417	2747	0.167817
gnb5a	-0.0197413	6.64253	0.682071	0.99966	FALSE	ENSDARG00000099685	protein_coding	guanine nucleotide binding protein (G protein), beta 5a [Source:ZFIN;Acc:ZDB-GENE-070112-342]		50.4301	930	0.167804
TMCC1	0.0372774	4.46653	0.682071	0.99966	FALSE	ENSDARG00000076747	protein_coding	transmembrane and coiled-coil domain family 1 [Source:HGNC Symbol;Acc:HGNC:29116]		62.371	1599	0.167804
zcchc7	-0.0271538	3.80762	0.682078	0.99966	FALSE	ENSDARG00000055443	protein_coding	zinc finger, CCHC domain containing 7 [Source:ZFIN;Acc:ZDB-GENE-030102-2]		40.9078	3393	0.167796
epha7	0.0334026	6.23617	0.682186	0.99966	FALSE	ENSDARG00000004635	protein_coding	eph receptor A7 [Source:ZFIN;Acc:ZDB-GENE-030131-3745]		44.3643	6725	0.167676
arpin	0.0295444	3.16051	0.682223	0.99966	FALSE	ENSDARG00000041085	protein_coding	actin related protein 2/3 complex inhibitor [Source:ZFIN;Acc:ZDB-GENE-050417-304]		40.8591	1001	0.167634
HTR7	-0.0626893	0.346851	0.682365	0.99966	FALSE	ENSDARG00000099854	protein_coding	5-hydroxytryptamine receptor 7 [Source:HGNC Symbol;Acc:HGNC:5302]		48.4344	1501	0.167475
ptch2	-0.0426622	4.56193	0.682367	0.99966	FALSE	ENSDARG00000055026	protein_coding	patched 2 [Source:ZFIN;Acc:ZDB-GENE-980526-44]		49.175	4637	0.167473
pdlim5a	0.0729018	-0.531645	0.682392	0.99966	FALSE	ENSDARG00000101777	protein_coding	PDZ and LIM domain 5a [Source:ZFIN;Acc:ZDB-GENE-040718-401]		44.573	2944	0.167446
fam199x	0.0225369	6.91351	0.682427	0.99966	FALSE	ENSDARG00000009982	protein_coding	family with sequence similarity 199, X-linked [Source:ZFIN;Acc:ZDB-GENE-040808-24]		38.702	7134	0.167406
hcar1-3	-0.141207	-2.77325	0.682453	0.99966	FALSE	ENSDARG00000062874	protein_coding	hydroxycarboxylic acid receptor 1-3 [Source:ZFIN;Acc:ZDB-GENE-081107-48]		44.1205	1029	0.167377
ist1	-0.0172762	5.72442	0.682489	0.99966	FALSE	ENSDARG00000051888	protein_coding	IST1 factor associated with ESCRT-III [Source:ZFIN;Acc:ZDB-GENE-030131-179]		43.3821	1711	0.167337
shank3b	0.0570259	6.44564	0.682542	0.99966	FALSE	ENSDARG00000063054	protein_coding	SH3 and multiple ankyrin repeat domains 3b [Source:ZFIN;Acc:ZDB-GENE-041210-74]		53.9881	4617	0.167278
zgc:101765	-0.0464067	1.34928	0.682611	0.99966	FALSE	ENSDARG00000054934	protein_coding	zgc:101765 [Source:ZFIN;Acc:ZDB-GENE-041010-156]		43.3915	1604	0.167201
samd1a	-0.0439463	4.39182	0.682614	0.99966	FALSE	ENSDARG00000102810	protein_coding	sterile alpha motif domain containing 1a [Source:ZFIN;Acc:ZDB-GENE-061013-517]		52.5283	1681	0.167198
knstrn	0.0895528	-0.17982	0.682744	0.99966	FALSE	ENSDARG00000074379	protein_coding	kinetochore localized astrin (SPAG5) binding protein [Source:ZFIN;Acc:ZDB-GENE-081022-187]		36.8327	1124	0.167053
phb	-0.0301795	6.29175	0.682759	0.99966	FALSE	ENSDARG00000057414	protein_coding	prohibitin [Source:ZFIN;Acc:ZDB-GENE-030131-6577]		46.1713	1763	0.167036
atf7ip	-0.0190868	7.40901	0.682768	0.99966	FALSE	ENSDARG00000069619	protein_coding	activating transcription factor 7 interacting protein [Source:ZFIN;Acc:ZDB-GENE-061103-178]		49.1387	764	0.167026
atp6v1ba	0.0260123	7.45116	0.682796	0.99966	FALSE	ENSDARG00000013443	protein_coding	ATPase, H+ transporting, lysosomal, V1 subunit B, member a [Source:ZFIN;Acc:ZDB-GENE-030711-3]		46.0934	2547	0.166995
penkb	-0.0326021	5.42755	0.682881	0.99966	FALSE	ENSDARG00000036045	protein_coding	proenkephalin b [Source:ZFIN;Acc:ZDB-GENE-030729-3]		42.706	1323	0.166901
BX649468.1	-0.0944354	-1.47067	0.682898	0.99966	FALSE	ENSDARG00000113105	protein_coding	NULL		35.9788	189	0.166881
erc2	-0.0594976	5.72222	0.682899	0.99966	FALSE	ENSDARG00000105178	protein_coding	ELKS/RAB6-interacting/CAST family member 2 [Source:ZFIN;Acc:ZDB-GENE-130530-700]		52.8401	2931	0.16688
bola3	0.0389573	2.66066	0.682921	0.99966	FALSE	ENSDARG00000098130	protein_coding	bolA family member 3 [Source:ZFIN;Acc:ZDB-GENE-040801-32]		37.7409	742	0.166856
rarga	-0.0226338	5.56711	0.682951	0.99966	FALSE	ENSDARG00000034117	protein_coding	retinoic acid receptor gamma a [Source:ZFIN;Acc:ZDB-GENE-980526-531]		53.5683	686	0.166823
xxylt1	0.025704	3.15406	0.683017	0.99966	FALSE	ENSDARG00000088799	protein_coding	xyloside xylosyltransferase 1 [Source:ZFIN;Acc:ZDB-GENE-120521-2]		46.1908	1976	0.16675
CU929070.5	-0.0825381	2.07163	0.683059	0.99966	FALSE	ENSDARG00000097452	processed_transcript	NULL		39.7059	612	0.166703
CABZ01045414.1	0.0619332	0.999589	0.683073	0.99966	FALSE	ENSDARG00000117548	lincRNA	NULL		42.7586	1160	0.166687
abcc8b	0.063236	1.46134	0.68314	0.99966	FALSE	ENSDARG00000077007	protein_coding	ATP-binding cassette, sub-family C (CFTR/MRP), member 8b [Source:ZFIN;Acc:ZDB-GENE-120215-45]		53.5099	4545	0.166613
CABZ01040021.1	0.124687	-2.80362	0.683205	0.99966	FALSE	ENSDARG00000117458	lincRNA	NULL		46.2549	1522	0.16654
si:ch211-232i5.1	-0.146192	-0.839917	0.683331	0.99966	FALSE	ENSDARG00000078072	protein_coding	si:ch211-232i5.1 [Source:ZFIN;Acc:ZDB-GENE-070705-127]		44.2852	3071	0.1664
copb2	-0.0194896	7.24116	0.683364	0.99966	FALSE	ENSDARG00000038743	protein_coding	coatomer protein complex, subunit beta 2 [Source:ZFIN;Acc:ZDB-GENE-010724-7]		44.1617	1024	0.166364
nrip1b	0.0216184	6.53224	0.683376	0.99966	FALSE	ENSDARG00000068894	protein_coding	nuclear receptor interacting protein 1b [Source:ZFIN;Acc:ZDB-GENE-030131-4173]		45.2449	2797	0.166351
ndufab1a	-0.0395756	5.38982	0.683425	0.99966	FALSE	ENSDARG00000058463	protein_coding	NADH:ubiquinone oxidoreductase subunit AB1a [Source:ZFIN;Acc:ZDB-GENE-040801-1]		40.5213	633	0.166296
si:ch211-162i8.5	0.11007	-0.402812	0.683456	0.99966	FALSE	ENSDARG00000111716	protein_coding	si:ch211-162i8.5 [Source:ZFIN;Acc:ZDB-GENE-110914-30]		41.9242	1424	0.166262
NPFFR2	-0.0348608	2.83016	0.683474	0.99966	FALSE	ENSDARG00000033635	protein_coding	neuropeptide FF receptor 2 [Source:HGNC Symbol;Acc:HGNC:4525]		44.4345	1671	0.166241
si:dkey-25o16.4	-0.0496481	2.84042	0.683474	0.99966	FALSE	ENSDARG00000096554	protein_coding	si:dkey-25o16.4 [Source:ZFIN;Acc:ZDB-GENE-030131-969]		44.3772	4884	0.166241
sync	0.114193	0.101536	0.68351	0.99966	FALSE	ENSDARG00000035944	protein_coding	syncoilin, intermediate filament protein [Source:ZFIN;Acc:ZDB-GENE-060503-747]		40.4325	2838	0.166201
map1lc3a	-0.030991	6.14452	0.683516	0.99966	FALSE	ENSDARG00000033609	protein_coding	microtubule-associated protein 1 light chain 3 alpha [Source:ZFIN;Acc:ZDB-GENE-040426-2232]		38.0543	1511	0.166195
im:7154036	0.0669313	0.804871	0.683541	0.99966	FALSE	ENSDARG00000079267	protein_coding	im:7154036 [Source:ZFIN;Acc:ZDB-GENE-080917-11]		48.9247	1488	0.166167
dag1	-0.022496	7.09963	0.683546	0.99966	FALSE	ENSDARG00000016153	protein_coding	dystroglycan 1 [Source:ZFIN;Acc:ZDB-GENE-021223-1]		46.9364	4635	0.166161
dre-mir-15a-1	-0.150091	-3.01373	0.683548	0.99966	FALSE	ENSDARG00000080168	miRNA	dre-mir-15a-1 [Source:miRBase;Acc:MI0001891]		55.9524	84	0.166159
ttk	0.0556816	1.65424	0.683611	0.99966	FALSE	ENSDARG00000041361	protein_coding	ttk protein kinase [Source:ZFIN;Acc:ZDB-GENE-030123-1]		47.7301	3182	0.16609
acta2	-0.0610605	3.95738	0.683701	0.99966	FALSE	ENSDARG00000045180	protein_coding	actin alpha 2, smooth muscle [Source:ZFIN;Acc:ZDB-GENE-030131-1229]		46.8652	2082	0.165989
mtmr9	0.0225568	5.99387	0.683772	0.99966	FALSE	ENSDARG00000015860	protein_coding	myotubularin related protein 9 [Source:ZFIN;Acc:ZDB-GENE-040724-223]		51.01	1871	0.165911
si:dkey-28b4.8	-0.0251599	8.13117	0.683823	0.99966	FALSE	ENSDARG00000002840	protein_coding	si:dkey-28b4.8 [Source:ZFIN;Acc:ZDB-GENE-090501-2]		48.8058	4334	0.165854
zgc:162613	0.044338	3.45142	0.683868	0.99966	FALSE	ENSDARG00000059919	protein_coding	zgc:162613 [Source:ZFIN;Acc:ZDB-GENE-070410-89]		46.3693	708	0.165804
fbrsl1	-0.0288239	6.73269	0.683916	0.99966	FALSE	ENSDARG00000058232	protein_coding	fibrosin-like 1 [Source:ZFIN;Acc:ZDB-GENE-070705-487]		48.3569	4971	0.165751
tbc1d25	-0.0178496	5.35931	0.683998	0.99966	FALSE	ENSDARG00000075333	protein_coding	TBC1 domain family, member 25 [Source:ZFIN;Acc:ZDB-GENE-041111-25]		44.8659	4139	0.16566
klhl3	0.0208758	5.89453	0.683999	0.99966	FALSE	ENSDARG00000056647	protein_coding	kelch-like family member 3 [Source:ZFIN;Acc:ZDB-GENE-120203-4]		43.3692	3808	0.165659
cpa6	0.100744	-1.23133	0.684104	0.99966	FALSE	ENSDARG00000012013	protein_coding	carboxypeptidase A6 [Source:ZFIN;Acc:ZDB-GENE-091204-331]		39.4709	1323	0.165543
BX005228.1	-0.0673529	5.62261	0.68416	0.99966	FALSE	ENSDARG00000105465	processed_transcript	NULL		43.2532	807	0.165481
BX005154.1	0.152051	-2.95459	0.68418	0.99966	FALSE	ENSDARG00000117353	lincRNA	NULL		41.7722	474	0.165458
mpp3b	-0.0315823	4.80638	0.684189	0.99966	FALSE	ENSDARG00000062667	protein_coding	membrane protein, palmitoylated 3b (MAGUK p55 subfamily member 3) [Source:ZFIN;Acc:ZDB-GENE-121214-128]		48.927	2097	0.165448
ei24	0.0238608	4.3165	0.684196	0.99966	FALSE	ENSDARG00000053840	protein_coding	EI24 autophagy associated transmembrane protein [Source:ZFIN;Acc:ZDB-GENE-050417-457]		43.0769	1755	0.165441
padi2	0.0358511	4.10942	0.684196	0.99966	FALSE	ENSDARG00000044167	protein_coding	peptidyl arginine deiminase, type II [Source:ZFIN;Acc:ZDB-GENE-031116-67]		46.2433	1764	0.165441
ice1	0.035178	4.16925	0.684222	0.99966	FALSE	ENSDARG00000058461	protein_coding	KIAA0947-like (H. sapiens) [Source:ZFIN;Acc:ZDB-GENE-030131-5566]		40.4905	4811	0.165412
ppp1r1b	0.0259257	4.52063	0.684237	0.99966	FALSE	ENSDARG00000076280	protein_coding	protein phosphatase 1, regulatory (inhibitor) subunit 1B [Source:ZFIN;Acc:ZDB-GENE-120126-1]		38.2335	998	0.165395
lmx1a	0.0883022	-1.86585	0.68426	0.99966	FALSE	ENSDARG00000020354	protein_coding	LIM homeobox transcription factor 1, alpha [Source:ZFIN;Acc:ZDB-GENE-041014-332]		50.8522	615	0.16537
heatr5a	-0.0299717	5.79491	0.684267	0.99966	FALSE	ENSDARG00000023999	protein_coding	HEAT repeat containing 5a [Source:ZFIN;Acc:ZDB-GENE-030616-152]		52.2178	6293	0.165362
svopb	0.119758	-1.35881	0.684314	0.99966	FALSE	ENSDARG00000014951	protein_coding	SV2 related protein b [Source:ZFIN;Acc:ZDB-GENE-070705-359]		46.7005	1379	0.16531
RASL10B	-0.0547711	0.780708	0.684399	0.99966	FALSE	ENSDARG00000109436	protein_coding	RAS like family 10 member B [Source:HGNC Symbol;Acc:HGNC:30295]		48.0806	1042	0.165216
atp6v0a2b	-0.0239769	3.3715	0.684417	0.99966	FALSE	ENSDARG00000035565	protein_coding	ATPase H+ transporting V0 subunit a2b [Source:ZFIN;Acc:ZDB-GENE-060526-4]		45.6314	893	0.165196
zgc:111868	-0.106074	0.58736	0.684446	0.99966	FALSE	ENSDARG00000099060	protein_coding	zgc:111868 [Source:ZFIN;Acc:ZDB-GENE-050809-138]		47.951	3099	0.165164
SRCIN1	-0.0473816	7.48005	0.68447	0.99966	FALSE	ENSDARG00000059773	protein_coding	SRC kinase signaling inhibitor 1 [Source:HGNC Symbol;Acc:HGNC:29506]		50.7135	4659	0.165137
larp4ab	-0.0304348	5.42748	0.684535	0.99966	FALSE	ENSDARG00000074979	protein_coding	La ribonucleoprotein domain family, member 4Ab [Source:ZFIN;Acc:ZDB-GENE-100729-2]		42.1458	546	0.165065
CABZ01086041.1	-0.0862691	-0.507694	0.684609	0.99966	FALSE	ENSDARG00000019442	protein_coding	angiomotin like 1 [Source:NCBI gene;Acc:101884950]		48.3805	2918	0.164984
ctsll	-0.109153	-1.79348	0.684643	0.99966	FALSE	ENSDARG00000011701	protein_coding	cathepsin L, like [Source:ZFIN;Acc:ZDB-GENE-041010-76]		43.8202	1424	0.164946
si:busm1-194e12.11	-0.720577	0.230655	0.684665	0.99966	FALSE	ENSDARG00000103716	protein_coding	si:busm1-194e12.11 [Source:ZFIN;Acc:ZDB-GENE-030616-318]		39.3319	928	0.164922
slc35b4	0.0323488	3.58533	0.684719	0.99966	FALSE	ENSDARG00000071087	protein_coding	solute carrier family 35 member B4 [Source:ZFIN;Acc:ZDB-GENE-030131-2457]		38.2812	2176	0.164862
vwf	-0.0297655	2.73717	0.684802	0.99966	FALSE	ENSDARG00000077231	protein_coding	von Willebrand factor [Source:ZFIN;Acc:ZDB-GENE-070103-1]		52.5129	1332	0.16477
zgc:153935	-0.0381023	4.73254	0.684837	0.99966	FALSE	ENSDARG00000036888	protein_coding	zgc:153935 [Source:ZFIN;Acc:ZDB-GENE-061103-148]		38.025	791	0.164732
MGAT5B	-0.0733751	2.56785	0.684839	0.99966	FALSE	ENSDARG00000115505	protein_coding	alpha-1,6-mannosylglycoprotein 6-beta-N-acetylglucosaminyltransferase B [Source:HGNC Symbol;Acc:HGNC:24140]		53.0719	1530	0.164729
aimp1b	0.0636068	0.174038	0.684896	0.99966	FALSE	ENSDARG00000036894	protein_coding	aminoacyl tRNA synthetase complex interacting multifunctional protein 1b [Source:ZFIN;Acc:ZDB-GENE-041212-13]		55.0172	818	0.164666
bcl6aa	0.0349878	5.38555	0.684907	0.99966	FALSE	ENSDARG00000070864	protein_coding	BCL6A transcription repressor a [Source:ZFIN;Acc:ZDB-GENE-040426-1696]		49.9568	2314	0.164654
zgc:173720	0.165329	1.1694	0.685073	0.99966	FALSE	ENSDARG00000100479	protein_coding	zgc:173720 [Source:ZFIN;Acc:ZDB-GENE-080218-21]		41.3065	1505	0.164471
CR936977.2	0.0672146	2.47449	0.685095	0.99966	FALSE	ENSDARG00000103638	protein_coding	nectin cell adhesion molecule 3a [Source:NCBI gene;Acc:793240]		52.0174	2305	0.164447
cltb	-0.0376603	3.40611	0.685185	0.99966	FALSE	ENSDARG00000052368	protein_coding	clathrin, light chain B [Source:ZFIN;Acc:ZDB-GENE-101005-2]		47.5812	1509	0.164348
atg9a	0.021138	7.14486	0.685187	0.99966	FALSE	ENSDARG00000044551	protein_coding	ATG9 autophagy related 9 homolog A (S. cerevisiae) [Source:ZFIN;Acc:ZDB-GENE-070209-65]		44.235	3116	0.164345
dner	-0.0459153	7.77832	0.68521	0.99966	FALSE	ENSDARG00000061031	protein_coding	delta/notch-like EGF repeat containing [Source:ZFIN;Acc:ZDB-GENE-130502-1]		55.9284	2235	0.16432
znf1139	-0.177899	-1.08568	0.685306	0.99966	FALSE	ENSDARG00000113769	protein_coding	zinc finger protein 1139 [Source:ZFIN;Acc:ZDB-GENE-120214-40]		42.326	1049	0.164215
artnb	0.127118	-2.89735	0.685308	0.99966	FALSE	ENSDARG00000093714	protein_coding	artemin b [Source:ZFIN;Acc:ZDB-GENE-070705-129]		54.417	566	0.164212
prph2a	0.125425	-2.90693	0.685327	0.99966	FALSE	ENSDARG00000038018	protein_coding	peripherin 2a (retinal degeneration, slow) [Source:ZFIN;Acc:ZDB-GENE-000616-8]		41.3849	2484	0.164191
reep3a	0.0355873	4.62057	0.685341	0.99966	FALSE	ENSDARG00000017569	protein_coding	receptor accessory protein 3a [Source:ZFIN;Acc:ZDB-GENE-051127-47]		37.956	3865	0.164175
znf143b	-0.0585075	5.00902	0.685362	0.99966	FALSE	ENSDARG00000041581	protein_coding	zinc finger protein 143b [Source:ZFIN;Acc:ZDB-GENE-040426-1586]		45.1076	2712	0.164152
pycr1b	-0.0215892	5.49116	0.685432	0.99966	FALSE	ENSDARG00000098639	protein_coding	pyrroline-5-carboxylate reductase 1b [Source:ZFIN;Acc:ZDB-GENE-050522-26]		47.4486	2090	0.164075
CR936321.5	0.0472189	2.46867	0.685432	0.99966	FALSE	ENSDARG00000094097	processed_transcript	NULL		39.9147	605	0.164075
slit2	0.0294982	5.64503	0.685529	0.99966	FALSE	ENSDARG00000004246	protein_coding	slit homolog 2 (Drosophila) [Source:ZFIN;Acc:ZDB-GENE-010306-3]		43.1719	8649	0.163968
si:ch211-189a15.5	-0.0388003	1.70558	0.685575	0.99966	FALSE	ENSDARG00000088428	protein_coding	si:ch211-189a15.5 [Source:ZFIN;Acc:ZDB-GENE-141215-48]		42.9032	3410	0.163917
zbtb11	0.019331	5.27236	0.685592	0.99966	FALSE	ENSDARG00000017886	protein_coding	zinc finger and BTB domain containing 11 [Source:ZFIN;Acc:ZDB-GENE-030131-5055]		47.9601	2758	0.163898
tent4b	0.0258967	5.51898	0.685719	0.99966	FALSE	ENSDARG00000060071	protein_coding	terminal nucleotidyltransferase 4B [Source:ZFIN;Acc:ZDB-GENE-041021-2]		44.072	2223	0.163759
fam167aa	-0.227423	0.34834	0.685735	0.99966	FALSE	ENSDARG00000067665	protein_coding	family with sequence similarity 167 member Aa [Source:ZFIN;Acc:ZDB-GENE-061013-209]		34.7857	2789	0.163741
stx5a	-0.0201361	5.42839	0.68575	0.99966	FALSE	ENSDARG00000025033	protein_coding	syntaxin 5A [Source:ZFIN;Acc:ZDB-GENE-040718-18]		41.0986	3477	0.163725
zgc:174906	0.0486843	4.72542	0.685755	0.99966	FALSE	ENSDARG00000075314	protein_coding	zgc:174906 [Source:ZFIN;Acc:ZDB-GENE-030131-6125]		39.2714	1743	0.163719
CABZ01078261.1	-0.0635302	3.3956	0.685761	0.99966	FALSE	ENSDARG00000109287	protein_coding	homeobox containing 1 b [Source:NCBI gene;Acc:100317353]		54.4606	1194	0.163712
gpr183a	0.141247	-1.14676	0.685779	0.99966	FALSE	ENSDARG00000010317	protein_coding	G protein-coupled receptor 183a [Source:ZFIN;Acc:ZDB-GENE-070615-28]		44.337	1448	0.163693
si:ch73-250a16.5	-0.0386626	4.378	0.685835	0.99966	FALSE	ENSDARG00000097420	protein_coding	si:ch73-250a16.5 [Source:ZFIN;Acc:ZDB-GENE-131121-255]		43.8665	1288	0.163631
atxn10	0.0372565	2.60855	0.685887	0.99966	FALSE	ENSDARG00000008439	protein_coding	ataxin 10 [Source:ZFIN;Acc:ZDB-GENE-060503-180]		45.9956	1588	0.163574
si:dkey-33c12.12	-0.037195	2.21462	0.685946	0.99966	FALSE	ENSDARG00000069909	protein_coding	si:dkey-33c12.12 [Source:ZFIN;Acc:ZDB-GENE-081028-30]		46.3194	666	0.163509
calm1a	-0.0236479	10.1367	0.685954	0.99966	FALSE	ENSDARG00000021811	protein_coding	calmodulin 1a [Source:ZFIN;Acc:ZDB-GENE-030131-8308]		45.0511	520	0.163501
znf367	0.0770865	1.36416	0.685977	0.99966	FALSE	ENSDARG00000021086	protein_coding	zinc finger protein 367 [Source:ZFIN;Acc:ZDB-GENE-050417-231]		53.574	1399	0.163475
CT573239.1	0.0567256	1.9424	0.685993	0.99966	FALSE	ENSDARG00000105292	processed_transcript	NULL		36.8972	953	0.163457
si:dkeyp-117b11.1	-0.101804	-0.122596	0.686002	0.99966	FALSE	ENSDARG00000090607	protein_coding	si:dkeyp-117b11.1 [Source:ZFIN;Acc:ZDB-GENE-081104-453]		51.3514	1221	0.163447
foxd5	0.10756	-0.819797	0.686002	0.99966	FALSE	ENSDARG00000042485	protein_coding	forkhead box D5 [Source:ZFIN;Acc:ZDB-GENE-980605-4]		48.2639	1152	0.163447
pctp	-0.0481454	2.59738	0.686066	0.99966	FALSE	ENSDARG00000073985	protein_coding	phosphatidylcholine transfer protein [Source:ZFIN;Acc:ZDB-GENE-081022-182]		46.6379	1160	0.163377
kcna4	-0.0520099	4.56719	0.686109	0.99966	FALSE	ENSDARG00000078650	protein_coding	potassium voltage-gated channel, shaker-related subfamily, member 4 [Source:ZFIN;Acc:ZDB-GENE-121127-2]		54.3401	2679	0.16333
si:dkey-7i4.24	0.130034	-0.971785	0.686212	0.99966	FALSE	ENSDARG00000096906	protein_coding	si:dkey-7i4.24 [Source:ZFIN;Acc:ZDB-GENE-030131-1157]		44.2455	1564	0.163216
mvb12ba	0.0321032	4.55381	0.686297	0.99966	FALSE	ENSDARG00000091619	protein_coding	multivesicular body subunit 12Ba [Source:ZFIN;Acc:ZDB-GENE-060929-372]		46.8134	1318	0.163123
si:dkeyp-53d3.3	0.0361716	1.7055	0.686298	0.99966	FALSE	ENSDARG00000098664	protein_coding	si:dkeyp-53d3.3 [Source:ZFIN;Acc:ZDB-GENE-050208-644]		48.289	789	0.163122
gbp3	0.0948548	3.32246	0.686318	0.99966	FALSE	ENSDARG00000003244	protein_coding	guanylate binding protein 3 [Source:ZFIN;Acc:ZDB-GENE-070912-176]		44.6912	3085	0.1631
ek1	0.0392155	4.56148	0.686343	0.99966	FALSE	ENSDARG00000020080	protein_coding	eph-like kinase 1 [Source:ZFIN;Acc:ZDB-GENE-990415-58]		49.298	1968	0.163072
si:ch211-233m11.1	0.105124	3.59007	0.686392	0.99966	FALSE	ENSDARG00000074653	protein_coding	si:ch211-233m11.1 [Source:ZFIN;Acc:ZDB-GENE-081028-16]		41.2083	4254	0.163019
jtb	-0.0241382	4.65921	0.686445	0.99966	FALSE	ENSDARG00000070150	protein_coding	jumping translocation breakpoint [Source:ZFIN;Acc:ZDB-GENE-060503-674]		41.0763	1875	0.162961
prkra	0.0275137	4.50314	0.686542	0.99966	FALSE	ENSDARG00000076718	protein_coding	protein kinase, interferon-inducible double stranded RNA dependent activator [Source:ZFIN;Acc:ZDB-GENE-050309-206]		49.5652	1265	0.162855
cldnd	0.203956	-1.68491	0.686577	0.99966	FALSE	ENSDARG00000006580	protein_coding	claudin d [Source:ZFIN;Acc:ZDB-GENE-010328-4]		51.9949	777	0.162816
mcm3	0.046835	3.0351	0.686594	0.99966	FALSE	ENSDARG00000024204	protein_coding	minichromosome maintenance complex component 3 [Source:ZFIN;Acc:ZDB-GENE-020419-4]		48.6937	3062	0.162797
ppargc1b	-0.0373022	6.76371	0.686615	0.99966	FALSE	ENSDARG00000101569	protein_coding	peroxisome proliferator-activated receptor gamma, coactivator 1 beta [Source:ZFIN;Acc:ZDB-GENE-030616-43]		45.5997	4886	0.162774
golga4	0.0315461	5.68097	0.686634	0.99966	FALSE	ENSDARG00000075331	protein_coding	golgin A4 [Source:ZFIN;Acc:ZDB-GENE-050208-275]		46.4304	6604	0.162754
unm_sa808	0.0838146	1.81099	0.686645	0.99966	FALSE	ENSDARG00000078378	protein_coding	un-named sa808 [Source:ZFIN;Acc:ZDB-GENE-120727-21]		56.1466	846	0.162741
mc3r	-0.0893002	-0.0317769	0.686722	0.99966	FALSE	ENSDARG00000021369	protein_coding	melanocortin 3 receptor [Source:ZFIN;Acc:ZDB-GENE-030502-3]		50.381	1050	0.162657
eif3i	-0.0294915	6.93749	0.68673	0.99966	FALSE	ENSDARG00000017445	protein_coding	eukaryotic translation initiation factor 3, subunit I [Source:ZFIN;Acc:ZDB-GENE-040426-1922]		47.8622	1305	0.162649
dtx2	-0.0192155	5.7447	0.686753	0.99966	FALSE	ENSDARG00000032933	protein_coding	deltex 2, E3 ubiquitin ligase [Source:ZFIN;Acc:ZDB-GENE-081022-150]		45.3966	3635	0.162623
plekho1b	0.0423874	3.64818	0.686755	0.99966	FALSE	ENSDARG00000077499	protein_coding	pleckstrin homology domain containing, family O member 1b [Source:ZFIN;Acc:ZDB-GENE-100609-2]		43.1848	6060	0.162621
si:ch211-191a24.4	0.0816577	0.869119	0.686857	0.99966	FALSE	ENSDARG00000037528	protein_coding	si:ch211-191a24.4 [Source:ZFIN;Acc:ZDB-GENE-030131-4489]		47.2203	1040	0.162509
fam3a	0.027401	4.49621	0.686884	0.99966	FALSE	ENSDARG00000070675	protein_coding	family with sequence similarity 3 member A [Source:ZFIN;Acc:ZDB-GENE-040426-1772]		41.9807	1035	0.162479
nup43	-0.0285508	3.69203	0.686913	0.99966	FALSE	ENSDARG00000043884	protein_coding	nucleoporin 43 [Source:ZFIN;Acc:ZDB-GENE-040426-2533]		52.8798	664	0.162447
vapb	-0.0203806	6.88064	0.686914	0.99966	FALSE	ENSDARG00000070435	protein_coding	VAMP (vesicle-associated membrane protein)-associated protein B and C [Source:ZFIN;Acc:ZDB-GENE-030131-2348]		44.6819	1965	0.162446
zbtb17	0.018859	5.30957	0.68696	0.99966	FALSE	ENSDARG00000074548	protein_coding	zinc finger and BTB domain containing 17 [Source:ZFIN;Acc:ZDB-GENE-090313-240]		48.9474	2090	0.162396
BX908796.3	-0.268593	-2.23281	0.686975	0.99966	FALSE	ENSDARG00000112843	protein_coding	NULL		33.8332	1067	0.16238
ulk4	0.0465296	2.13505	0.686999	0.99966	FALSE	ENSDARG00000004176	protein_coding	unc-51 like kinase 4 [Source:ZFIN;Acc:ZDB-GENE-100922-243]		49.4286	2835	0.162353
CABZ01053592.1	-0.068596	3.99322	0.687036	0.99966	FALSE	ENSDARG00000117388	lincRNA	NULL		45.998	2049	0.162313
si:ch73-217b7.1	0.0287474	4.21316	0.687049	0.99966	FALSE	ENSDARG00000104435	protein_coding	si:ch73-217b7.1 [Source:ZFIN;Acc:ZDB-GENE-050208-210]		50.998	1971	0.162299
AL928808.1	-0.32251	-0.208281	0.687125	0.99966	FALSE	ENSDARG00000101333	protein_coding	NULL		43.2673	2473	0.162215
itgb1a	0.0383396	4.94653	0.687144	0.99966	FALSE	ENSDARG00000071863	protein_coding	integrin, beta 1a [Source:ZFIN;Acc:ZDB-GENE-060803-2]		45.9752	4715	0.162195
rapgef5b	-0.0290547	4.14666	0.687154	0.99966	FALSE	ENSDARG00000074307	protein_coding	Rap guanine nucleotide exchange factor (GEF) 5b [Source:ZFIN;Acc:ZDB-GENE-061215-2]		47.2249	1150	0.162183
si:ch211-278j3.3	0.036599	5.43027	0.687168	0.99966	FALSE	ENSDARG00000020284	protein_coding	si:ch211-278j3.3 [Source:ZFIN;Acc:ZDB-GENE-041014-147]		48.7199	3867	0.162168
INHBC	-0.115384	-2.99022	0.687222	0.99966	FALSE	ENSDARG00000100986	protein_coding	inhibin subunit beta C [Source:HGNC Symbol;Acc:HGNC:6068]		57.4561	1140	0.162109
srsf7b	0.0430478	4.06743	0.687289	0.99966	FALSE	ENSDARG00000101057	protein_coding	serine and arginine rich splicing factor 7b [Source:ZFIN;Acc:ZDB-GENE-050913-95]		55.7261	847	0.162036
znf106b	0.0333402	2.47823	0.687325	0.99966	FALSE	ENSDARG00000091947	protein_coding	zinc finger protein 106b [Source:ZFIN;Acc:ZDB-GENE-091118-24]		38.6148	8432	0.161996
pdzd2	0.0271858	3.42678	0.687332	0.99966	FALSE	ENSDARG00000059801	protein_coding	PDZ domain containing 2 [Source:ZFIN;Acc:ZDB-GENE-060526-297]		50.7118	4953	0.161989
kif1ab	-0.0368534	9.31414	0.68736	0.99966	FALSE	ENSDARG00000062024	protein_coding	kinesin family member 1Ab [Source:ZFIN;Acc:ZDB-GENE-070912-480]		49.8216	3223	0.161959
exo1	0.09656	-1.43171	0.68739	0.99966	FALSE	ENSDARG00000056832	protein_coding	exonuclease 1 [Source:ZFIN;Acc:ZDB-GENE-040426-2828]		43.3323	811	0.161926
qars	0.0327972	3.89443	0.68743	0.99966	FALSE	ENSDARG00000010316	protein_coding	glutaminyl-tRNA synthetase [Source:ZFIN;Acc:ZDB-GENE-040426-1011]		47.6551	1455	0.161882
slc7a6	-0.0321931	3.65637	0.687537	0.99966	FALSE	ENSDARG00000054423	protein_coding	solute carrier family 7 member 6 [Source:ZFIN;Acc:ZDB-GENE-000607-21]		41.5919	2896	0.161764
cbx3a	0.0275228	5.85556	0.687545	0.99966	FALSE	ENSDARG00000003860	protein_coding	chromobox homolog 3a (HP1 gamma homolog, Drosophila) [Source:ZFIN;Acc:ZDB-GENE-030131-1158]		39.246	1844	0.161756
CU928847.1	-0.12293	-2.83979	0.687555	0.99966	FALSE	ENSDARG00000114766	protein_coding	NULL		47.6636	321	0.161745
extl2	-0.0693077	0.222395	0.687665	0.99966	FALSE	ENSDARG00000063191	protein_coding	exostosin-like glycosyltransferase 2 [Source:ZFIN;Acc:ZDB-GENE-060929-1122]		43.1391	2635	0.161625
rps27.2	-0.0402846	7.32073	0.687696	0.99966	FALSE	ENSDARG00000055475	protein_coding	ribosomal protein S27, isoform 2 [Source:ZFIN;Acc:ZDB-GENE-040426-1735]		47.0854	569	0.16159
coq8b	0.0353174	4.55287	0.687772	0.99966	FALSE	ENSDARG00000101130	protein_coding	coenzyme Q8B [Source:ZFIN;Acc:ZDB-GENE-060503-803]		47.9408	2161	0.161508
dpf1	-0.037534	4.13479	0.687794	0.99966	FALSE	ENSDARG00000099927	protein_coding	D4, zinc and double PHD fingers family 1 [Source:ZFIN;Acc:ZDB-GENE-050913-31]		50	1200	0.161484
dynll1	-0.028577	6.98827	0.68782	0.99966	FALSE	ENSDARG00000058454	protein_coding	dynein, light chain, LC8-type 1 [Source:ZFIN;Acc:ZDB-GENE-040426-1961]		43.8397	836	0.161456
trim69	0.0515946	0.549325	0.687851	0.99966	FALSE	ENSDARG00000060688	protein_coding	tripartite motif containing 69 [Source:ZFIN;Acc:ZDB-GENE-030131-857]		56.6323	1651	0.161421
eif5a	-0.0225691	8.68218	0.687894	0.99966	FALSE	ENSDARG00000017235	protein_coding	eukaryotic translation initiation factor 5A [Source:ZFIN;Acc:ZDB-GENE-040426-2229]		45.4359	907	0.161375
pigq	0.0269048	4.17522	0.687921	0.99966	FALSE	ENSDARG00000038097	protein_coding	phosphatidylinositol glycan anchor biosynthesis, class Q [Source:ZFIN;Acc:ZDB-GENE-030131-9793]		42.6991	2712	0.161345
asrgl1	0.0590393	4.7152	0.687924	0.99966	FALSE	ENSDARG00000021681	protein_coding	asparaginase like 1 [Source:ZFIN;Acc:ZDB-GENE-050320-102]		46.3661	1287	0.161342
srebf2	-0.0460895	7.91512	0.68809	0.99966	FALSE	ENSDARG00000063438	protein_coding	sterol regulatory element binding transcription factor 2 [Source:ZFIN;Acc:ZDB-GENE-070410-8]		57.0157	4383	0.161161
CT573316.2	-0.494635	3.83546	0.68825	0.99966	FALSE	ENSDARG00000097335	sense_intronic	NULL		41.2401	967	0.160986
adcyap1r1a	0.0276334	6.30107	0.688265	0.99966	FALSE	ENSDARG00000053724	protein_coding	adenylate cyclase activating polypeptide 1a (pituitary) receptor type I [Source:ZFIN;Acc:ZDB-GENE-050315-1]		44.6888	1338	0.16097
mpp3a	-0.0209573	6.52045	0.688362	0.99966	FALSE	ENSDARG00000015184	protein_coding	membrane protein, palmitoylated 3a (MAGUK p55 subfamily member 3) [Source:ZFIN;Acc:ZDB-GENE-130530-555]		43.0631	3294	0.160865
sap30l	-0.0408839	6.00111	0.688367	0.99966	FALSE	ENSDARG00000030213	protein_coding	sap30-like [Source:ZFIN;Acc:ZDB-GENE-030131-5287]		53.3115	1525	0.160859
glod5	0.117404	-0.253461	0.688369	0.99966	FALSE	ENSDARG00000071871	protein_coding	glyoxalase domain containing 5 [Source:ZFIN;Acc:ZDB-GENE-050522-174]		40.9722	864	0.160857
cirbpa	-0.032245	8.28632	0.688369	0.99966	FALSE	ENSDARG00000103672	protein_coding	cold inducible RNA binding protein a [Source:ZFIN;Acc:ZDB-GENE-050417-329]		47.433	1305	0.160856
sos2	-0.0314897	5.95487	0.688399	0.99966	FALSE	ENSDARG00000060506	protein_coding	son of sevenless homolog 2 (Drosophila) [Source:ZFIN;Acc:ZDB-GENE-090319-5]		49.6888	5462	0.160824
si:ch211-153j24.3	-0.0793401	2.65792	0.688465	0.99966	FALSE	ENSDARG00000068428	protein_coding	si:ch211-153j24.3 [Source:ZFIN;Acc:ZDB-GENE-041014-38]		50	831	0.160752
pbxip1a	-0.0159573	7.23561	0.688513	0.99966	FALSE	ENSDARG00000071015	protein_coding	pre-B-cell leukemia homeobox interacting protein 1a [Source:ZFIN;Acc:ZDB-GENE-060503-871]		47.8862	2226	0.1607
birc7	-0.0336942	2.5222	0.688513	0.99966	FALSE	ENSDARG00000058082	protein_coding	baculoviral IAP repeat containing 7 [Source:ZFIN;Acc:ZDB-GENE-070615-35]		57.8551	1063	0.1607
cers5	-0.038844	3.84967	0.688625	0.99966	FALSE	ENSDARG00000002365	protein_coding	ceramide synthase 5 [Source:ZFIN;Acc:ZDB-GENE-030131-1740]		45.3154	2156	0.160578
dre-mir-7a-3	-0.105036	-1.11176	0.68874	0.99966	FALSE	ENSDARG00000081629	miRNA	dre-mir-7a-3 [Source:miRBase;Acc:MI0001879]		51.3761	109	0.160452
zgc:92429	-0.0645376	2.03153	0.688777	0.99966	FALSE	ENSDARG00000030176	protein_coding	zgc:92429 [Source:ZFIN;Acc:ZDB-GENE-040801-194]		44	744	0.160413
si:ch211-161h7.8	-0.0890301	-0.277201	0.688801	0.99966	FALSE	ENSDARG00000089919	protein_coding	si:ch211-161h7.8 [Source:ZFIN;Acc:ZDB-GENE-091204-302]		38.4909	1047	0.160386
usf1	0.0244407	5.11933	0.68882	0.99966	FALSE	ENSDARG00000041689	protein_coding	upstream transcription factor 1 [Source:ZFIN;Acc:ZDB-GENE-040426-1072]		43.0689	832	0.160366
wdr34	0.0329747	2.16879	0.68884	0.99966	FALSE	ENSDARG00000057635	protein_coding	WD repeat domain 34 [Source:ZFIN;Acc:ZDB-GENE-070928-9]		47.2538	2021	0.160344
mapk7	-0.0217518	5.09441	0.68885	0.99966	FALSE	ENSDARG00000023110	protein_coding	mitogen-activated protein kinase 7 [Source:ZFIN;Acc:ZDB-GENE-050320-10]		48.8697	3295	0.160333
phlpp2	-0.0522737	2.58852	0.688932	0.99966	FALSE	ENSDARG00000090255	protein_coding	PH domain and leucine rich repeat protein phosphatase 2 [Source:ZFIN;Acc:ZDB-GENE-070719-3]		53.4361	1557	0.160244
ube2d1b	-0.032494	5.11714	0.688997	0.99966	FALSE	ENSDARG00000038576	protein_coding	ubiquitin-conjugating enzyme E2D 1b [Source:ZFIN;Acc:ZDB-GENE-030131-2735]		35.6392	726	0.160173
CU928013.1	-0.0336585	2.81453	0.689005	0.99966	FALSE	ENSDARG00000097884	processed_transcript	NULL		49.0686	751	0.160164
rab3b	-0.0462966	7.95277	0.68903	0.99966	FALSE	ENSDARG00000114797	protein_coding	RAB3B, member RAS oncogene family [Source:ZFIN;Acc:ZDB-GENE-050208-660]		42.8935	2945	0.160138
kpna6	-0.0244578	4.7951	0.689042	0.99966	FALSE	ENSDARG00000044980	protein_coding	karyopherin alpha 6 (importin alpha 7) [Source:ZFIN;Acc:ZDB-GENE-130530-626]		48.3468	1361	0.160125
osbpl5	0.0258015	5.85294	0.689051	0.99966	FALSE	ENSDARG00000076002	protein_coding	oxysterol binding protein-like 5 [Source:ZFIN;Acc:ZDB-GENE-030131-5872]		45.294	5493	0.160115
gpr185a	-0.0658037	1.95266	0.689093	0.99966	FALSE	ENSDARG00000060400	protein_coding	G protein-coupled receptor 185 a [Source:ZFIN;Acc:ZDB-GENE-120215-99]		50.5141	1119	0.160069
hivep2b	0.0587593	5.60373	0.689095	0.99966	FALSE	ENSDARG00000018773	protein_coding	human immunodeficiency virus type I enhancer binding protein 2b [Source:ZFIN;Acc:ZDB-GENE-130530-562]		43.4835	5816	0.160067
dtwd2	-0.0631527	3.83668	0.689111	0.99966	FALSE	ENSDARG00000101873	protein_coding	DTW domain containing 2 [Source:ZFIN;Acc:ZDB-GENE-120215-183]		59.6793	873	0.160049
trim35-33	-0.172064	-2.68511	0.689124	0.99966	FALSE	ENSDARG00000060838	protein_coding	tripartite motif containing 35-33 [Source:ZFIN;Acc:ZDB-GENE-081031-1]		39.1741	3136	0.160035
slc22a7a	0.0960521	-0.302076	0.689126	0.99966	FALSE	ENSDARG00000056028	protein_coding	solute carrier family 22 member 7a [Source:ZFIN;Acc:ZDB-GENE-050506-52]		45.477	2023	0.160034
spire1a	-0.0368304	6.71187	0.689211	0.99966	FALSE	ENSDARG00000035868	protein_coding	spire-type actin nucleation factor 1a [Source:ZFIN;Acc:ZDB-GENE-061013-119]		50.3662	2644	0.159941
clk4b	-0.0628763	4.5669	0.689217	0.99966	FALSE	ENSDARG00000005908	protein_coding	CDC-like kinase 4b [Source:ZFIN;Acc:ZDB-GENE-050227-19]		44.9591	1258	0.159934
lrrc4.2	-0.0242053	6.14243	0.689224	0.99966	FALSE	ENSDARG00000003020	protein_coding	leucine rich repeat containing 4.2 [Source:ZFIN;Acc:ZDB-GENE-030131-7997]		51.1628	1935	0.159927
zmat3	-0.0516807	4.07928	0.689272	0.99966	FALSE	ENSDARG00000080021	protein_coding	zinc finger, matrin-type 3 [Source:ZFIN;Acc:ZDB-GENE-130530-881]		53.1264	1144	0.159875
il1fma	0.121304	-0.820023	0.689275	0.99966	FALSE	ENSDARG00000089383	protein_coding	interleukin-1 family member A [Source:ZFIN;Acc:ZDB-GENE-140106-231]		39.4495	1744	0.159872
commd3	0.0315543	4.27698	0.689415	0.99966	FALSE	ENSDARG00000045402	protein_coding	COMM domain containing 3 [Source:ZFIN;Acc:ZDB-GENE-041219-3]		40.2179	663	0.159719
si:ch211-196f5.9	0.0767304	3.07658	0.689574	0.99966	FALSE	ENSDARG00000096451	protein_coding	si:ch211-196f5.9 [Source:ZFIN;Acc:ZDB-GENE-120709-32]		33.1921	2832	0.159547
si:ch211-194c3.5	-0.0855823	7.85593	0.68963	0.99966	FALSE	ENSDARG00000079056	protein_coding	si:ch211-194c3.5 [Source:ZFIN;Acc:ZDB-GENE-090313-63]		46.759	3826	0.159486
tnni4a	-0.0629677	-0.228909	0.689634	0.99966	FALSE	ENSDARG00000099870	protein_coding	troponin I4a [Source:ZFIN;Acc:ZDB-GENE-041010-75]		37.0034	1173	0.159481
stx18	-0.0245969	4.30818	0.689669	0.99966	FALSE	ENSDARG00000035763	protein_coding	syntaxin 18 [Source:ZFIN;Acc:ZDB-GENE-050522-397]		51.0426	1103	0.159444
tex2l	0.0364085	5.44903	0.689714	0.99966	FALSE	ENSDARG00000078132	protein_coding	testis expressed 2, like [Source:ZFIN;Acc:ZDB-GENE-121214-164]		45.6307	2375	0.159395
bcl2l13	-0.0446132	4.61649	0.689812	0.99966	FALSE	ENSDARG00000062370	protein_coding	BCL2 like 13 [Source:ZFIN;Acc:ZDB-GENE-050419-215]		44.8814	1017	0.159289
pdha1b	0.106521	0.620319	0.689914	0.99966	FALSE	ENSDARG00000010555	protein_coding	pyruvate dehydrogenase E1 alpha 1 subunit b [Source:ZFIN;Acc:ZDB-GENE-040718-96]		43.0766	1712	0.159179
rbm12b	0.0285102	5.09196	0.689918	0.99966	FALSE	ENSDARG00000079717	protein_coding	RNA binding motif protein 12B [Source:ZFIN;Acc:ZDB-GENE-030131-6428]		43.2427	2668	0.159175
supt5h	-0.0207894	7.01127	0.689945	0.99966	FALSE	ENSDARG00000042724	protein_coding	SPT5 homolog, DSIF elongation factor subunit [Source:ZFIN;Acc:ZDB-GENE-001207-1]		48.6569	3946	0.159145
tmx1	-0.0240506	4.17758	0.689946	0.99966	FALSE	ENSDARG00000019487	protein_coding	thioredoxin-related transmembrane protein 1 [Source:ZFIN;Acc:ZDB-GENE-030131-2327]		39.4323	3558	0.159143
irf2bp2b	0.023722	7.75368	0.689947	0.99966	FALSE	ENSDARG00000098635	protein_coding	interferon regulatory factor 2 binding protein 2b [Source:ZFIN;Acc:ZDB-GENE-040426-2574]		55.7393	2117	0.159143
itsn1	-0.0333767	7.4521	0.689962	0.99966	FALSE	ENSDARG00000000086	protein_coding	intersectin 1 (SH3 domain protein) [Source:ZFIN;Acc:ZDB-GENE-030616-226]		52.2314	4557	0.159126
dhx34	-0.0286893	3.93565	0.68997	0.99966	FALSE	ENSDARG00000061168	protein_coding	DEAH (Asp-Glu-Ala-His) box polypeptide 34 [Source:ZFIN;Acc:ZDB-GENE-061207-30]		52.562	3972	0.159118
atp13a3	0.037263	3.71469	0.690049	0.99966	FALSE	ENSDARG00000076622	protein_coding	ATPase 13A3 [Source:ZFIN;Acc:ZDB-GENE-120521-1]		45.1768	748	0.159033
si:ch211-271g18.4	-0.232803	-2.63918	0.690051	0.99966	FALSE	ENSDARG00000115564	protein_coding	si:ch211-271g18.4 [Source:ZFIN;Acc:ZDB-GENE-110914-58]		41.3519	1006	0.159031
smap2	0.0546812	2.80817	0.690058	0.99966	FALSE	ENSDARG00000061446	protein_coding	small ArfGAP2 [Source:ZFIN;Acc:ZDB-GENE-060503-374]		50.358	1257	0.159022
si:dkey-262g12.12	0.0549545	3.17035	0.690076	0.99966	FALSE	ENSDARG00000092608	protein_coding	si:dkey-262g12.12 [Source:ZFIN;Acc:ZDB-GENE-161017-24]		40.8747	4699	0.159004
borcs8	0.0380084	2.84875	0.690117	0.99966	FALSE	ENSDARG00000071339	protein_coding	BLOC-1 related complex subunit 8 [Source:ZFIN;Acc:ZDB-GENE-050208-757]		36.9973	746	0.158959
dnajb9b	0.0561152	-0.512809	0.690117	0.99966	FALSE	ENSDARG00000016886	protein_coding	DnaJ heat shock protein family (Hsp40) member B9b [Source:ZFIN;Acc:ZDB-GENE-050522-76]		44.3243	833	0.158958
rnf4	0.0306852	4.03222	0.690126	0.99966	FALSE	ENSDARG00000090993	protein_coding	ring finger protein 4 [Source:ZFIN;Acc:ZDB-GENE-041008-246]		37.6296	1313	0.158949
rbm45	0.0564711	2.92143	0.690169	0.99966	FALSE	ENSDARG00000063731	protein_coding	RNA binding motif protein 45 [Source:ZFIN;Acc:ZDB-GENE-070122-4]		47.9063	1865	0.158903
si:ch211-142b24.8	0.255135	-0.0359098	0.690193	0.99966	FALSE	ENSDARG00000104852	protein_coding	si:ch211-142b24.8 [Source:ZFIN;Acc:ZDB-GENE-141215-45]		40.0896	1675	0.158876
zgc:193811	0.0572096	0.706773	0.690199	0.99966	FALSE	ENSDARG00000076745	protein_coding	zgc:193811 [Source:ZFIN;Acc:ZDB-GENE-081022-43]		44.8122	1118	0.15887
zmp:0000000711	-0.0167971	5.63178	0.690202	0.99966	FALSE	ENSDARG00000063672	protein_coding	zmp:0000000711 [Source:ZFIN;Acc:ZDB-GENE-130530-714]		42.9064	3771	0.158867
BX276101.2	-0.124544	-2.63231	0.690258	0.99966	FALSE	ENSDARG00000116471	protein_coding	NULL		35.1032	339	0.158806
tmcc2	-0.0247152	6.42279	0.690281	0.99966	FALSE	ENSDARG00000046007	protein_coding	transmembrane and coiled-coil domain family 2 [Source:ZFIN;Acc:ZDB-GENE-091202-2]		57.1574	1970	0.158781
FP236454.2	-0.127639	-3.05435	0.690283	0.99966	FALSE	ENSDARG00000096315	antisense	NULL		41.2289	1009	0.158779
sra1	0.0442417	1.77118	0.690298	0.99966	FALSE	ENSDARG00000053619	protein_coding	steroid receptor RNA activator 1 [Source:ZFIN;Acc:ZDB-GENE-040625-6]		44.4033	1081	0.158763
vps13d	0.0380233	6.32684	0.690422	0.99966	FALSE	ENSDARG00000017986	protein_coding	vacuolar protein sorting 13 homolog D [Source:ZFIN;Acc:ZDB-GENE-050912-1]		47.9711	6932	0.158629
tp53bp2b	-0.0205258	6.42079	0.690462	0.99966	FALSE	ENSDARG00000054858	protein_coding	tumor protein p53 binding protein, 2b [Source:ZFIN;Acc:ZDB-GENE-050208-453]		49.8666	4175	0.158586
tubd1	0.0794	1.38859	0.690468	0.99966	FALSE	ENSDARG00000058219	protein_coding	tubulin, delta 1 [Source:ZFIN;Acc:ZDB-GENE-040625-73]		42.0616	2891	0.158579
tbc1d20	0.0263756	4.75125	0.690473	0.99966	FALSE	ENSDARG00000032298	protein_coding	TBC1 domain family, member 20 [Source:ZFIN;Acc:ZDB-GENE-050626-61]		54.494	1413	0.158573
elp3	0.0250974	4.37946	0.690479	0.99966	FALSE	ENSDARG00000042005	protein_coding	elongator acetyltransferase complex subunit 3 [Source:ZFIN;Acc:ZDB-GENE-050327-35]		46.4182	2241	0.158567
CR589943.1	-0.118882	-1.77622	0.690491	0.99966	FALSE	ENSDARG00000092829	processed_transcript	NULL		45.0473	1034	0.158554
col1a1a	-0.143188	4.37462	0.690493	0.99966	FALSE	ENSDARG00000012405	protein_coding	collagen, type I, alpha 1a [Source:ZFIN;Acc:ZDB-GENE-030131-9102]		54.9584	3247	0.158552
eps8l3b	0.18774	-1.10868	0.690531	0.99966	FALSE	ENSDARG00000005704	protein_coding	EPS8-like 3b [Source:ZFIN;Acc:ZDB-GENE-040426-1335]		44.8388	1583	0.158511
fam114a1	-0.0504334	3.42414	0.690573	0.99966	FALSE	ENSDARG00000008287	protein_coding	family with sequence similarity 114 member A1 [Source:ZFIN;Acc:ZDB-GENE-070410-52]		47.4993	760	0.158466
si:ch211-121j5.4	0.0369835	4.63376	0.690615	0.99966	FALSE	ENSDARG00000097160	protein_coding	si:ch211-121j5.4 [Source:ZFIN;Acc:ZDB-GENE-070912-29]		40.3411	7915	0.15842
cog5	0.0241498	4.08588	0.690621	0.99966	FALSE	ENSDARG00000008235	protein_coding	component of oligomeric golgi complex 5 [Source:ZFIN;Acc:ZDB-GENE-041210-47]		45.7772	3009	0.158413
dhx16	-0.0227317	4.26078	0.690646	0.99966	FALSE	ENSDARG00000013150	protein_coding	DEAH (Asp-Glu-Ala-His) box polypeptide 16 [Source:ZFIN;Acc:ZDB-GENE-030131-8589]		49.1757	3457	0.158387
tmem39b	0.0224796	3.82648	0.69065	0.99966	FALSE	ENSDARG00000018956	protein_coding	transmembrane protein 39B [Source:ZFIN;Acc:ZDB-GENE-030131-6042]		46.3113	1857	0.158383
hdac9b	-0.0289338	6.77709	0.69069	0.99966	FALSE	ENSDARG00000056642	protein_coding	histone deacetylase 9b [Source:ZFIN;Acc:ZDB-GENE-040109-7]		45.0448	1549	0.158339
zfhx4	-0.0472821	7.58341	0.690707	0.99966	FALSE	ENSDARG00000075542	protein_coding	zinc finger homeobox 4 [Source:ZFIN;Acc:ZDB-GENE-070530-3]		44.7355	14414	0.158321
DST	-0.0462832	8.56312	0.690717	0.99966	FALSE	ENSDARG00000101858	protein_coding	dystonin [Source:HGNC Symbol;Acc:HGNC:1090]		53.6537	11550	0.15831
slc44a1b	-0.0323449	7.15737	0.690722	0.99966	FALSE	ENSDARG00000090982	protein_coding	solute carrier family 44 member 1b [Source:ZFIN;Acc:ZDB-GENE-050309-63]		40.3624	7808	0.158305
tmtops2b	-0.0375775	1.5174	0.690849	0.99966	FALSE	ENSDARG00000027822	protein_coding	teleost multiple tissue opsin 2b [Source:ZFIN;Acc:ZDB-GENE-110411-43]		48.0829	1930	0.158168
dock1	0.0345144	4.10528	0.690868	0.99966	FALSE	ENSDARG00000099093	protein_coding	dedicator of cytokinesis 1 [Source:ZFIN;Acc:ZDB-GENE-080108-5]		49.2124	5523	0.158147
nrp2b	0.0387526	6.24928	0.690879	0.99966	FALSE	ENSDARG00000038446	protein_coding	neuropilin 2b [Source:ZFIN;Acc:ZDB-GENE-040611-3]		50.1881	4784	0.158136
armc10	-0.0260871	3.65723	0.690902	0.99966	FALSE	ENSDARG00000062960	protein_coding	armadillo repeat containing 10 [Source:ZFIN;Acc:ZDB-GENE-131121-630]		39.0411	3212	0.15811
BX511272.1	0.130347	-2.50208	0.690911	0.99966	FALSE	ENSDARG00000096397	antisense	NULL		46.8103	1207	0.158101
ppp1r7	-0.0216599	6.74234	0.690942	0.99966	FALSE	ENSDARG00000009740	protein_coding	protein phosphatase 1, regulatory (inhibitor) subunit 7 [Source:ZFIN;Acc:ZDB-GENE-051113-288]		41.555	1492	0.158067
znf236	-0.0299661	5.07674	0.690945	0.99966	FALSE	ENSDARG00000095890	protein_coding	zinc finger protein 236 [Source:ZFIN;Acc:ZDB-GENE-041111-195]		49.6083	5809	0.158064
cdk20	0.029909	4.2949	0.690978	0.99966	FALSE	ENSDARG00000003867	protein_coding	cyclin-dependent kinase 20 [Source:ZFIN;Acc:ZDB-GENE-041212-84]		45.8434	815	0.158029
lgals3bpb	0.0899479	5.71566	0.690984	0.99966	FALSE	ENSDARG00000040528	protein_coding	lectin, galactoside-binding, soluble, 3 binding protein b [Source:ZFIN;Acc:ZDB-GENE-040426-2262]		45.6369	1994	0.158023
lrrc8db	-0.023673	5.13448	0.691008	0.99966	FALSE	ENSDARG00000103840	protein_coding	leucine rich repeat containing 8 VRAC subunit Db [Source:ZFIN;Acc:ZDB-GENE-061013-487]		38.2053	2999	0.157997
BX548032.1	0.0594348	1.74956	0.691018	0.99966	FALSE	ENSDARG00000092443	processed_transcript	NULL		43.2642	772	0.157986
hdac6	0.0225062	4.25483	0.69102	0.99966	FALSE	ENSDARG00000008384	protein_coding	histone deacetylase 6 [Source:ZFIN;Acc:ZDB-GENE-030131-3232]		48.8378	3246	0.157984
nr6a1a	-0.109094	-2.21221	0.691057	0.99966	FALSE	ENSDARG00000101508	protein_coding	nuclear receptor subfamily 6, group A, member 1a [Source:ZFIN;Acc:ZDB-GENE-991207-19]		54.4773	1464	0.157943
exd2	-0.0175459	4.84945	0.691083	0.99966	FALSE	ENSDARG00000016117	protein_coding	exonuclease 3'-5' domain containing 2 [Source:ZFIN;Acc:ZDB-GENE-030131-6387]		53.5193	1954	0.157916
helz	-0.0295222	7.96181	0.691092	0.99966	FALSE	ENSDARG00000030560	protein_coding	helicase with zinc finger [Source:ZFIN;Acc:ZDB-GENE-040426-2419]		58.3487	5880	0.157905
gigyf1a	0.0401567	5.72944	0.691092	0.99966	FALSE	ENSDARG00000098932	protein_coding	GRB10 interacting GYF protein 1a [Source:ZFIN;Acc:ZDB-GENE-050809-79]		52.8482	3669	0.157905
caprin1a	-0.0177938	6.05082	0.691148	0.99966	FALSE	ENSDARG00000009346	protein_coding	cell cycle associated protein 1a [Source:ZFIN;Acc:ZDB-GENE-040801-226]		48.9447	2748	0.157846
ctnnb1	-0.0174187	9.53604	0.691179	0.99966	FALSE	ENSDARG00000014571	protein_coding	catenin (cadherin-associated protein), beta 1 [Source:ZFIN;Acc:ZDB-GENE-980526-362]		52.93	2884	0.157812
gtf2f2a	-0.0321072	5.10651	0.691193	0.99966	FALSE	ENSDARG00000069910	protein_coding	general transcription factor IIF, polypeptide 2a [Source:ZFIN;Acc:ZDB-GENE-040625-131]		43.2692	1072	0.157797
ssh1a	0.035636	3.22187	0.69125	0.99966	FALSE	ENSDARG00000056780	protein_coding	slingshot protein phosphatase 1a [Source:ZFIN;Acc:ZDB-GENE-040724-201]		48.8167	1648	0.157736
zpr1	0.0226942	4.63557	0.691252	0.99966	FALSE	ENSDARG00000043542	protein_coding	ZPR1 zinc finger [Source:ZFIN;Acc:ZDB-GENE-040426-2110]		42.7952	700	0.157733
nploc4	0.0220337	5.23436	0.691255	0.99966	FALSE	ENSDARG00000100487	protein_coding	NPL4 homolog, ubiquitin recognition factor [Source:ZFIN;Acc:ZDB-GENE-030131-5658]		44.4326	2811	0.15773
gid8b	-0.0198355	6.04128	0.69128	0.99966	FALSE	ENSDARG00000037589	protein_coding	GID complex subunit 8 homolog b (S. cerevisiae) [Source:ZFIN;Acc:ZDB-GENE-030515-4]		39	2850	0.157703
tacc1	0.0323648	6.61663	0.691306	0.99966	FALSE	ENSDARG00000073753	protein_coding	transforming, acidic coiled-coil containing protein 1 [Source:ZFIN;Acc:ZDB-GENE-090521-5]		46.567	2207	0.157675
usp38	-0.0202048	4.63095	0.691321	0.99966	FALSE	ENSDARG00000075798	protein_coding	ubiquitin specific peptidase 38 [Source:ZFIN;Acc:ZDB-GENE-101007-2]		41.8965	6157	0.157659
gsta.2	0.276352	-0.873285	0.691387	0.99966	FALSE	ENSDARG00000039832	protein_coding	glutathione S-transferase, alpha tandem duplicate 2 [Source:ZFIN;Acc:ZDB-GENE-070822-30]		44.7293	1053	0.157588
AL627305.1	-0.0815925	2.4839	0.691446	0.99966	FALSE	ENSDARG00000100324	protein_coding	gastrula zinc finger protein XlCGF57.1-like [Source:NCBI gene;Acc:572670]		43.4976	2699	0.157524
opn7b	0.0774901	0.770775	0.691452	0.99966	FALSE	ENSDARG00000116584	protein_coding	opsin 7, group member b [Source:ZFIN;Acc:ZDB-GENE-130530-850]		53.5505	1197	0.157518
pdcd10b	-0.0227944	5.03304	0.691475	0.99966	FALSE	ENSDARG00000012591	protein_coding	programmed cell death 10b [Source:ZFIN;Acc:ZDB-GENE-040426-2607]		41.8865	1251	0.157494
naif1	-0.0506488	1.4641	0.691513	0.99966	FALSE	ENSDARG00000062753	protein_coding	nuclear apoptosis inducing factor 1 [Source:ZFIN;Acc:ZDB-GENE-081104-236]		59.5213	961	0.157452
dacha	-0.0277727	5.55876	0.691538	0.99966	FALSE	ENSDARG00000010132	protein_coding	dachshund a [Source:ZFIN;Acc:ZDB-GENE-020402-3]		49.3535	1818	0.157425
usp16	0.0824651	-1.62746	0.691641	0.99966	FALSE	ENSDARG00000060633	protein_coding	ubiquitin specific peptidase 16 [Source:ZFIN;Acc:ZDB-GENE-030131-4153]		44.6465	746	0.157315
nipa2	-0.0367785	3.86445	0.691659	0.99966	FALSE	ENSDARG00000055912	protein_coding	NIPA magnesium transporter 2 [Source:ZFIN;Acc:ZDB-GENE-040426-2134]		49.4481	972	0.157295
rsrc1	0.0287485	3.93165	0.691756	0.99966	FALSE	ENSDARG00000033987	protein_coding	arginine/serine-rich coiled-coil 1 [Source:ZFIN;Acc:ZDB-GENE-040426-2374]		45.4609	2137	0.157191
ccnb2	0.0725322	-0.788462	0.691784	0.99966	FALSE	ENSDARG00000036180	protein_coding	cyclin B2 [Source:ZFIN;Acc:ZDB-GENE-030429-12]		47.2448	1116	0.157161
CR450686.5	-0.144658	-0.964875	0.691889	0.99966	FALSE	ENSDARG00000114409	protein_coding	si:dkey-182g1.4 [Source:NCBI gene;Acc:560083]		37.0914	1499	0.157048
cnot1	-0.0283618	7.9699	0.691908	0.99966	FALSE	ENSDARG00000004174	protein_coding	CCR4-NOT transcription complex, subunit 1 [Source:ZFIN;Acc:ZDB-GENE-040915-1]		49.9117	863	0.157028
gpr78a	-0.0531898	1.99251	0.691925	0.99966	FALSE	ENSDARG00000074600	protein_coding	G protein-coupled receptor 78a [Source:ZFIN;Acc:ZDB-GENE-110411-251]		43.0039	2970	0.157009
ect2	0.034056	2.76209	0.692006	0.99966	FALSE	ENSDARG00000007278	protein_coding	epithelial cell transforming 2 [Source:ZFIN;Acc:ZDB-GENE-040831-2]		44.5392	4793	0.156923
zbbx	0.0894804	-0.653779	0.692016	0.99966	FALSE	ENSDARG00000069723	protein_coding	zinc finger, B-box domain containing [Source:ZFIN;Acc:ZDB-GENE-061207-76]		49.6472	1205	0.156912
nme7	0.0457462	3.50799	0.692157	0.99966	FALSE	ENSDARG00000056193	protein_coding	NME/NM23 family member 7 [Source:ZFIN;Acc:ZDB-GENE-000210-35]		45.5814	968	0.15676
cass4	-0.0508262	2.29538	0.692198	0.99966	FALSE	ENSDARG00000006775	protein_coding	Cas scaffold protein family member 4 [Source:ZFIN;Acc:ZDB-GENE-110131-9]		47.0102	3027	0.156717
ano8b	-0.0585131	4.43816	0.692256	0.99966	FALSE	ENSDARG00000077229	protein_coding	anoctamin 8b [Source:ZFIN;Acc:ZDB-GENE-121024-1]		52.0731	4052	0.156654
si:dkeyp-69b9.6	0.0178031	6.69705	0.692259	0.99966	FALSE	ENSDARG00000014825	protein_coding	si:dkeyp-69b9.6 [Source:ZFIN;Acc:ZDB-GENE-100922-227]		44.9413	6510	0.15665
mfsd5	-0.0203545	4.22504	0.69234	0.99966	FALSE	ENSDARG00000015997	protein_coding	major facilitator superfamily domain containing 5 [Source:ZFIN;Acc:ZDB-GENE-040718-468]		45.9543	837	0.156564
trim35-30	-0.0743625	0.371717	0.692386	0.99966	FALSE	ENSDARG00000042396	protein_coding	tripartite motif containing 35-30 [Source:ZFIN;Acc:ZDB-GENE-060503-557]		38.1544	3018	0.156514
ugt2a6	0.190423	-0.239098	0.692421	0.99966	FALSE	ENSDARG00000039501	protein_coding	UDP glucuronosyltransferase 2 family, polypeptide A6 [Source:ZFIN;Acc:ZDB-GENE-081104-3]		46.0082	1347	0.156477
pleca	-0.0369279	7.10029	0.692426	0.99966	FALSE	ENSDARG00000062590	protein_coding	plectin a [Source:ZFIN;Acc:ZDB-GENE-030131-8984]		44.6841	13836	0.156471
csrnp1b	0.0820241	6.23464	0.69246	0.99966	FALSE	ENSDARG00000038429	protein_coding	cysteine-serine-rich nuclear protein 1b [Source:ZFIN;Acc:ZDB-GENE-030131-1515]		50.0327	1173	0.156435
doc2d	-0.0316115	5.95954	0.692523	0.99966	FALSE	ENSDARG00000079962	protein_coding	double C2-like domains, delta [Source:ZFIN;Acc:ZDB-GENE-081104-451]		49.8601	702	0.156367
zgc:92873	-0.0351892	5.53669	0.69253	0.99966	FALSE	ENSDARG00000102060	protein_coding	zgc:92873 [Source:ZFIN;Acc:ZDB-GENE-040718-182]		41.7062	1055	0.15636
zgc:101851	-0.0461769	2.65956	0.692561	0.99966	FALSE	ENSDARG00000037199	protein_coding	zgc:101851 [Source:ZFIN;Acc:ZDB-GENE-040912-123]		38.9831	826	0.156327
lrrtm1	-0.0198015	6.8693	0.692589	0.99966	FALSE	ENSDARG00000052713	protein_coding	leucine rich repeat transmembrane neuronal 1 [Source:ZFIN;Acc:ZDB-GENE-050506-80]		48.1427	2046	0.156297
zgc:193505	0.268239	-0.764069	0.692594	0.99966	FALSE	ENSDARG00000093584	protein_coding	zgc:193505 [Source:ZFIN;Acc:ZDB-GENE-030131-7103]		42.7336	578	0.156291
hadh	-0.0354764	3.97029	0.692611	0.99966	FALSE	ENSDARG00000030765	protein_coding	hydroxyacyl-CoA dehydrogenase [Source:ZFIN;Acc:ZDB-GENE-040801-261]		45.5329	1103	0.156274
CT573256.1	0.0701982	-0.905218	0.692686	0.99966	FALSE	ENSDARG00000091657	processed_pseudogene	serine/threonine-protein kinase VRK1-like [Source:NCBI gene;Acc:794952]		46.6667	1275	0.156193
tasor2	-0.0477404	5.63766	0.692724	0.99966	FALSE	ENSDARG00000074168	protein_coding	transcription activation suppressor family member 2 [Source:ZFIN;Acc:ZDB-GENE-041111-225]		40.5119	10810	0.156153
sfxn5b	-0.0335824	5.84166	0.692754	0.99966	FALSE	ENSDARG00000026137	protein_coding	sideroflexin 5b [Source:ZFIN;Acc:ZDB-GENE-050706-107]		32.6945	3940	0.15612
ggcx	-0.0276027	5.97442	0.692779	0.99966	FALSE	ENSDARG00000067805	protein_coding	gamma-glutamyl carboxylase [Source:ZFIN;Acc:ZDB-GENE-030826-27]		42.5489	925	0.156094
irs2b	0.0602172	7.23818	0.692907	0.99966	FALSE	ENSDARG00000075282	protein_coding	insulin receptor substrate 2b [Source:ZFIN;Acc:ZDB-GENE-081104-462]		45.2907	7379	0.155956
tuba7l	-0.0909557	1.76626	0.692935	0.99966	FALSE	ENSDARG00000104643	protein_coding	tubulin, alpha 7 like [Source:ZFIN;Acc:ZDB-GENE-040704-78]		49.8028	1775	0.155927
pald1a	0.0315955	4.80909	0.692988	0.99966	FALSE	ENSDARG00000098946	protein_coding	phosphatase domain containing paladin 1a [Source:ZFIN;Acc:ZDB-GENE-030804-26]		50.0395	2897	0.155869
mgat4b	-0.0200523	5.28148	0.693034	0.99966	FALSE	ENSDARG00000004115	protein_coding	alpha-1,3-mannosyl-glycoprotein 4-beta-N-acetylglucosaminyltransferase B [Source:ZFIN;Acc:ZDB-GENE-040704-19]		45.4204	3199	0.15582
trmt10a	-0.0331545	2.96023	0.693042	0.99966	FALSE	ENSDARG00000036678	protein_coding	tRNA methyltransferase 10A [Source:ZFIN;Acc:ZDB-GENE-130530-594]		39.858	1143	0.155812
crybg1b	-0.0900325	4.51463	0.693099	0.99966	FALSE	ENSDARG00000006060	protein_coding	crystallin beta-gamma domain containing 1b [Source:ZFIN;Acc:ZDB-GENE-030131-7179]		47.8219	6279	0.155751
znf1041	0.0388917	2.48891	0.693174	0.99966	FALSE	ENSDARG00000076272	protein_coding	zinc finger protein 1041 [Source:ZFIN;Acc:ZDB-GENE-080213-11]		41.0503	2285	0.155671
CABZ01066921.1	-0.0659179	1.5843	0.693236	0.99966	FALSE	ENSDARG00000112056	protein_coding	NULL		53.7678	1473	0.155604
maip1	0.0405732	3.45691	0.693286	0.99966	FALSE	ENSDARG00000069671	protein_coding	matrix AAA peptidase interacting protein 1 [Source:ZFIN;Acc:ZDB-GENE-050506-22]		42.823	1045	0.155551
ccs	0.431116	2.15786	0.693291	0.99966	FALSE	ENSDARG00000092003	protein_coding	copper chaperone for superoxide dismutase [Source:ZFIN;Acc:ZDB-GENE-050417-322]		45.4202	2118	0.155546
olfcq14	-0.151938	-1.93015	0.693329	0.99966	FALSE	ENSDARG00000068549	protein_coding	olfactory receptor C family, q14 [Source:ZFIN;Acc:ZDB-GENE-060503-924]		40.0194	4118	0.155505
wdfy4	0.0489968	2.14836	0.693382	0.99966	FALSE	ENSDARG00000077009	protein_coding	WDFY family member 4 [Source:ZFIN;Acc:ZDB-GENE-090313-322]		48.2503	750	0.155448
nxnl2	0.065657	-0.18915	0.693407	0.99966	FALSE	ENSDARG00000003934	protein_coding	nucleoredoxin like 2 [Source:ZFIN;Acc:ZDB-GENE-041212-55]		47.7131	962	0.155421
nudcd1	-0.0241057	3.85268	0.693456	0.99966	FALSE	ENSDARG00000036158	protein_coding	NudC domain containing 1 [Source:ZFIN;Acc:ZDB-GENE-050522-483]		47.4098	2162	0.155369
znf1183	0.0317336	2.52848	0.693498	0.99966	FALSE	ENSDARG00000111614	protein_coding	zinc finger protein 1183 [Source:ZFIN;Acc:ZDB-GENE-050208-464]		45.0928	566	0.155325
si:ch211-64i20.3	0.127698	-2.97904	0.693529	0.99966	FALSE	ENSDARG00000105063	protein_coding	si:ch211-64i20.3 [Source:ZFIN;Acc:ZDB-GENE-110913-55]		45.6119	2843	0.155291
phc3	-0.0469181	3.81041	0.693598	0.99966	FALSE	ENSDARG00000074604	protein_coding	polyhomeotic homolog 3 (Drosophila) [Source:ZFIN;Acc:ZDB-GENE-070912-369]		51.8062	609	0.155218
bag6l	-0.0171848	6.52215	0.693607	0.99966	FALSE	ENSDARG00000077531	protein_coding	BCL2 associated athanogene 6, like [Source:ZFIN;Acc:ZDB-GENE-060307-2]		52.9486	3604	0.155209
tmbim1a	0.0623865	3.39442	0.693616	0.99966	FALSE	ENSDARG00000058323	protein_coding	transmembrane BAX inhibitor motif containing 1a [Source:ZFIN;Acc:ZDB-GENE-041010-69]		44.8786	1689	0.155199
vti1a	-0.025395	4.67384	0.693625	0.99966	FALSE	ENSDARG00000045065	protein_coding	vesicle transport through interaction with t-SNAREs 1A [Source:ZFIN;Acc:ZDB-GENE-050809-135]		49.0097	739	0.155189
cdh24a	-0.0342542	5.08283	0.693641	0.99966	FALSE	ENSDARG00000075960	protein_coding	cadherin 24, type 2a [Source:ZFIN;Acc:ZDB-GENE-090312-96]		52.4539	2710	0.155172
CU861891.1	-0.0416818	0.577386	0.693684	0.99966	FALSE	ENSDARG00000097162	processed_transcript	NULL		48.5782	211	0.155127
arhgap5	-0.024375	7.27656	0.693719	0.99966	FALSE	ENSDARG00000061294	protein_coding	Rho GTPase activating protein 5 [Source:ZFIN;Acc:ZDB-GENE-081014-1]		44.6567	5837	0.155089
rc3h1b	-0.0305413	6.50264	0.693741	0.99966	FALSE	ENSDARG00000063182	protein_coding	ring finger and CCCH-type domains 1b [Source:ZFIN;Acc:ZDB-GENE-060503-79]		47.7086	6405	0.155066
pdhb	-0.0263477	7.32991	0.693819	0.99966	FALSE	ENSDARG00000021346	protein_coding	pyruvate dehydrogenase E1 beta subunit [Source:ZFIN;Acc:ZDB-GENE-040426-2173]		50.3259	1151	0.154983
cemip2	0.0480693	3.03171	0.693865	0.99966	FALSE	ENSDARG00000061600	protein_coding	cell migration inducing hyaluronidase 2 [Source:ZFIN;Acc:ZDB-GENE-030131-2179]		44.319	6698	0.154933
smcr8b	0.0570173	0.413593	0.693884	0.99966	FALSE	ENSDARG00000015803	protein_coding	Smith-Magenis syndrome chromosome region, candidate 8b [Source:ZFIN;Acc:ZDB-GENE-061122-1]		41.9989	3662	0.154913
slbp	-0.0354964	2.8386	0.693887	0.99966	FALSE	ENSDARG00000100558	protein_coding	stem-loop binding protein [Source:ZFIN;Acc:ZDB-GENE-030131-9686]		40.1554	985	0.15491
stk25b	-0.0175045	7.04339	0.69395	0.99966	FALSE	ENSDARG00000039022	protein_coding	serine/threonine kinase 25b [Source:ZFIN;Acc:ZDB-GENE-040426-2537]		50.4765	1469	0.154843
tnfaip3	-0.0372459	3.53728	0.693997	0.99966	FALSE	ENSDARG00000027777	protein_coding	tumor necrosis factor, alpha-induced protein 3 [Source:ZFIN;Acc:ZDB-GENE-100212-2]		56.0369	2253	0.154792
si:dkey-92j16.2	-0.168005	-1.17347	0.694039	0.99966	FALSE	ENSDARG00000101946	protein_coding	si:dkey-92j16.2 [Source:ZFIN;Acc:ZDB-GENE-110914-8]		41.7148	1213	0.154748
flnb	-0.167778	2.76382	0.694041	0.99966	FALSE	ENSDARG00000092281	protein_coding	filamin B, beta (actin binding protein 278) [Source:ZFIN;Acc:ZDB-GENE-041026-1]		45.7075	7979	0.154746
gpr158b	-0.0320743	6.85805	0.694043	0.99966	FALSE	ENSDARG00000079665	protein_coding	G protein-coupled receptor 158b [Source:ZFIN;Acc:ZDB-GENE-130530-875]		42.8571	5159	0.154744
clasrp	-0.0431309	5.9379	0.694045	0.99966	FALSE	ENSDARG00000061742	protein_coding	CLK4-associating serine/arginine rich protein [Source:ZFIN;Acc:ZDB-GENE-060503-837]		45.0623	1936	0.154741
si:ch211-39a7.1	0.0506239	3.10325	0.694051	0.99966	FALSE	ENSDARG00000037427	protein_coding	si:ch211-39a7.1 [Source:ZFIN;Acc:ZDB-GENE-060503-606]		51.0099	1362	0.154735
si:ch211-151h10.2	0.131504	-2.83908	0.694052	0.99966	FALSE	ENSDARG00000068250	protein_coding	si:ch211-151h10.2 [Source:ZFIN;Acc:ZDB-GENE-050419-29]		48.5902	1525	0.154733
cbx5	-0.0203662	7.10242	0.694079	0.99966	FALSE	ENSDARG00000061187	protein_coding	chromobox homolog 5 (HP1 alpha homolog, Drosophila) [Source:ZFIN;Acc:ZDB-GENE-030131-5553]		45.4357	923	0.154705
jakmip3	-0.0460636	5.82063	0.694105	0.99966	FALSE	ENSDARG00000100708	protein_coding	Janus kinase and microtubule interacting protein 3 [Source:ZFIN;Acc:ZDB-GENE-100914-6]		44.3743	3451	0.154677
gna13b	0.0333632	3.43221	0.694107	0.99966	FALSE	ENSDARG00000037924	protein_coding	guanine nucleotide binding protein (G protein), alpha 13b [Source:ZFIN;Acc:ZDB-GENE-030131-8277]		49.9365	1574	0.154675
ihhb	-0.130935	-2.15777	0.694213	0.99966	FALSE	ENSDARG00000058815	protein_coding	Indian hedgehog signaling molecule b [Source:ZFIN;Acc:ZDB-GENE-980526-135]		50.9644	1348	0.154562
cyth1b	0.0360556	4.50202	0.694222	0.99966	FALSE	ENSDARG00000021488	protein_coding	cytohesin 1b [Source:ZFIN;Acc:ZDB-GENE-030131-4311]		43.4053	806	0.154552
arhgap17a	0.0391652	2.92845	0.69424	0.99966	FALSE	ENSDARG00000020488	protein_coding	Rho GTPase activating protein 17a [Source:ZFIN;Acc:ZDB-GENE-050417-56]		51.7293	2905	0.154533
il1b	-0.114475	-1.02081	0.694253	0.99966	FALSE	ENSDARG00000098700	protein_coding	interleukin 1, beta [Source:ZFIN;Acc:ZDB-GENE-040702-2]		39.6045	1713	0.15452
slc5a6a	0.0538345	3.0376	0.69431	0.99966	FALSE	ENSDARG00000042859	protein_coding	solute carrier family 5 member 6a [Source:ZFIN;Acc:ZDB-GENE-041001-177]		49.4828	2320	0.154459
rab3ab	-0.0362462	6.85681	0.694311	0.99966	FALSE	ENSDARG00000043835	protein_coding	RAB3A, member RAS oncogene family, b [Source:ZFIN;Acc:ZDB-GENE-041210-268]		50	814	0.154458
bbs7	0.0260082	3.91117	0.694339	0.99966	FALSE	ENSDARG00000059911	protein_coding	Bardet-Biedl syndrome 7 [Source:ZFIN;Acc:ZDB-GENE-030219-90]		40.9464	3170	0.154428
uap1l1	-0.0352067	3.69855	0.69436	0.99966	FALSE	ENSDARG00000013082	protein_coding	UDP-N-acetylglucosamine pyrophosphorylase 1, like 1 [Source:ZFIN;Acc:ZDB-GENE-040426-1056]		46.9054	1285	0.154406
SAMD5	0.0493531	0.859667	0.694362	0.99966	FALSE	ENSDARG00000110032	protein_coding	sterile alpha motif domain containing 5 [Source:HGNC Symbol;Acc:HGNC:21180]		42.8094	1196	0.154403
CABZ01065416.1	-0.054579	3.49121	0.694371	0.99966	FALSE	ENSDARG00000114976	protein_coding	NULL		54.2857	420	0.154394
FO082779.1	0.0807887	-0.52039	0.694392	0.99966	FALSE	ENSDARG00000111091	protein_coding	coiled-coil domain containing 69 [Source:NCBI gene;Acc:794166]		38.1777	3929	0.154371
plxnc1	0.0653177	3.20015	0.694431	0.99966	FALSE	ENSDARG00000015278	protein_coding	plexin C1 [Source:ZFIN;Acc:ZDB-GENE-030131-1620]		40.4096	3171	0.154331
prlhr2b	-0.104953	0.691838	0.694443	0.99966	FALSE	ENSDARG00000036458	protein_coding	prolactin releasing hormone receptor 2b [Source:ZFIN;Acc:ZDB-GENE-091117-9]		55.8796	1063	0.154318
si:ch211-175m2.4	0.112435	-2.22516	0.694487	0.99966	FALSE	ENSDARG00000104800	protein_coding	si:ch211-175m2.4 [Source:ZFIN;Acc:ZDB-GENE-141222-24]		41.9105	779	0.15427
CT737227.1	0.124092	-2.08795	0.694512	0.99966	FALSE	ENSDARG00000096727	antisense	NULL		46.2687	1139	0.154244
SFMBT1	-0.0257588	5.51871	0.694513	0.99966	FALSE	ENSDARG00000109830	protein_coding	Scm like with four mbt domains 1 [Source:HGNC Symbol;Acc:HGNC:20255]		41.0747	6997	0.154243
mfge8a	-0.0412404	7.25161	0.694542	0.99966	FALSE	ENSDARG00000015349	protein_coding	milk fat globule-EGF factor 8 protein a [Source:ZFIN;Acc:ZDB-GENE-050327-9]		43.7234	2589	0.154212
fuca2	0.0324117	4.52382	0.694593	0.99966	FALSE	ENSDARG00000044073	protein_coding	alpha-L-fucosidase 2 [Source:ZFIN;Acc:ZDB-GENE-040822-39]		45.8396	1983	0.154158
man2b1	0.0201898	5.07434	0.694685	0.99966	FALSE	ENSDARG00000001897	protein_coding	mannosidase, alpha, class 2B, member 1 [Source:ZFIN;Acc:ZDB-GENE-050327-52]		47.8322	2122	0.15406
CR847897.1	0.133611	-1.81312	0.694698	0.99966	FALSE	ENSDARG00000117780	lincRNA	NULL		34.5927	424	0.154046
acin1b	-0.0254568	7.54638	0.694745	0.99966	FALSE	ENSDARG00000026842	protein_coding	apoptotic chromatin condensation inducer 1b [Source:ZFIN;Acc:ZDB-GENE-030826-12]		47.6238	889	0.153996
rps6	-0.0365197	8.49786	0.694761	0.99966	FALSE	ENSDARG00000019778	protein_coding	ribosomal protein S6 [Source:ZFIN;Acc:ZDB-GENE-040801-8]		48.7805	746	0.153979
si:dkey-20i20.11	-0.0433597	1.18147	0.694779	0.99966	FALSE	ENSDARG00000101885	protein_coding	si:dkey-20i20.11 [Source:ZFIN;Acc:ZDB-GENE-060503-58]		44.6657	703	0.15396
TATDN3	-0.0328938	2.77454	0.694803	0.99966	FALSE	ENSDARG00000044072	protein_coding	TatD DNase domain containing 3 [Source:HGNC Symbol;Acc:HGNC:27010]		42.0175	1140	0.153935
CR759843.2	0.296516	0.336067	0.694945	0.99966	FALSE	ENSDARG00000114030	protein_coding	NULL		30.9401	4638	0.153785
si:dkey-27j5.5	0.096726	4.11948	0.694948	0.99966	FALSE	ENSDARG00000026383	protein_coding	si:dkey-27j5.5 [Source:ZFIN;Acc:ZDB-GENE-121214-264]		50.93	1828	0.153781
btg1	0.0272586	8.59229	0.695069	0.99966	FALSE	ENSDARG00000027249	protein_coding	B-cell translocation gene 1, anti-proliferative [Source:ZFIN;Acc:ZDB-GENE-010726-1]		45.0234	3627	0.153652
grin2db	-0.0567221	4.71241	0.695094	0.99966	FALSE	ENSDARG00000070620	protein_coding	glutamate receptor, ionotropic, N-methyl D-aspartate 2D, b [Source:ZFIN;Acc:ZDB-GENE-100920-7]		54.5716	4167	0.153626
si:dkeyp-73d8.8	-0.105657	4.72305	0.695123	0.99966	FALSE	ENSDARG00000094045	protein_coding	si:dkeyp-73d8.8 [Source:ZFIN;Acc:ZDB-GENE-070912-684]		38.8102	706	0.153596
tmem259	0.0158248	5.74091	0.695161	0.99966	FALSE	ENSDARG00000060442	protein_coding	transmembrane protein 259 [Source:ZFIN;Acc:ZDB-GENE-080225-14]		41.7833	5754	0.153555
dtl	-0.0908073	-0.852882	0.695201	0.99966	FALSE	ENSDARG00000023002	protein_coding	denticleless E3 ubiquitin protein ligase homolog (Drosophila) [Source:ZFIN;Acc:ZDB-GENE-020419-34]		45.9459	2368	0.153513
znf407	-0.0272755	3.31994	0.695242	0.99966	FALSE	ENSDARG00000087536	protein_coding	zinc finger protein 407 [Source:ZFIN;Acc:ZDB-GENE-110411-123]		49.9496	1219	0.153469
tpm3	0.018888	6.64996	0.69525	0.99966	FALSE	ENSDARG00000005162	protein_coding	tropomyosin 3 [Source:ZFIN;Acc:ZDB-GENE-030826-16]		41.0033	2797	0.15346
zgc:113411	0.0748271	1.50172	0.695256	0.99966	FALSE	ENSDARG00000038133	protein_coding	zgc:113411 [Source:ZFIN;Acc:ZDB-GENE-050417-474]		40.7088	1691	0.153454
scube1	-0.0430285	4.09461	0.695257	0.99966	FALSE	ENSDARG00000063097	protein_coding	signal peptide, CUB domain, EGF-like 1 [Source:ZFIN;Acc:ZDB-GENE-050302-78]		46.1171	3689	0.153453
nfatc1	-0.078574	2.16375	0.695282	0.99966	FALSE	ENSDARG00000036168	protein_coding	nuclear factor of activated T cells 1 [Source:ZFIN;Acc:ZDB-GENE-060503-677]		48.3483	3905	0.153427
slc25a17	-0.0290283	3.23398	0.695312	0.99966	FALSE	ENSDARG00000061684	protein_coding	solute carrier family 25 member 17 [Source:ZFIN;Acc:ZDB-GENE-070620-4]		35.2414	3459	0.153395
npr3	0.0317904	4.17166	0.695317	0.99966	FALSE	ENSDARG00000035253	protein_coding	natriuretic peptide receptor 3 [Source:ZFIN;Acc:ZDB-GENE-060531-91]		43.4334	3297	0.15339
scxa	-0.051281	1.8166	0.695336	0.99966	FALSE	ENSDARG00000035695	protein_coding	scleraxis bHLH transcription factor a [Source:ZFIN;Acc:ZDB-GENE-060503-414]		46.7877	1432	0.15337
prpf19	-0.0207227	5.27342	0.69538	0.99966	FALSE	ENSDARG00000015239	protein_coding	pre-mRNA processing factor 19 [Source:ZFIN;Acc:ZDB-GENE-030131-263]		47.7092	776	0.153323
si:ch211-243j20.2	-0.0252468	4.89589	0.695394	0.99966	FALSE	ENSDARG00000033916	protein_coding	si:ch211-243j20.2 [Source:ZFIN;Acc:ZDB-GENE-041014-345]		43.3041	805	0.153308
si:dkey-174m14.3	-0.0309563	7.20755	0.695395	0.99966	FALSE	ENSDARG00000043673	protein_coding	si:dkey-174m14.3 [Source:ZFIN;Acc:ZDB-GENE-030131-8158]		46.1796	1643	0.153307
fbxo11a	0.0171012	6.702	0.695419	0.99966	FALSE	ENSDARG00000061631	protein_coding	F-box protein 11a [Source:ZFIN;Acc:ZDB-GENE-061103-70]		43.6328	736	0.153281
unm_hu7910	-0.0420249	3.95597	0.695426	0.99966	FALSE	ENSDARG00000078703	protein_coding	un-named hu7910 [Source:ZFIN;Acc:ZDB-GENE-120727-22]		45.9442	2061	0.153274
skiv2l	-0.0726977	4.52926	0.695437	0.99966	FALSE	ENSDARG00000062206	protein_coding	SKI2 homolog, superkiller viralicidic activity 2-like [Source:ZFIN;Acc:ZDB-GENE-010430-5]		44.6726	4191	0.153262
agfg1a	0.0190032	4.5162	0.695468	0.99966	FALSE	ENSDARG00000030020	protein_coding	ArfGAP with FG repeats 1a [Source:ZFIN;Acc:ZDB-GENE-030131-5808]		48.6037	1683	0.153229
flot2a	0.0179431	5.74611	0.695483	0.99966	FALSE	ENSDARG00000004830	protein_coding	flotillin 2a [Source:ZFIN;Acc:ZDB-GENE-020430-3]		47.0827	647	0.153213
ptpn3	-0.0595736	2.51258	0.695484	0.99966	FALSE	ENSDARG00000055784	protein_coding	protein tyrosine phosphatase non-receptor type 3 [Source:ZFIN;Acc:ZDB-GENE-030131-2934]		45.0909	3850	0.153212
pole3	-0.0250456	4.27749	0.695528	0.99966	FALSE	ENSDARG00000008551	protein_coding	polymerase (DNA directed), epsilon 3 (p17 subunit) [Source:ZFIN;Acc:ZDB-GENE-040426-1773]		42.2866	1277	0.153166
golim4b	-0.0860069	2.53317	0.695534	0.99966	FALSE	ENSDARG00000014545	protein_coding	golgi integral membrane protein 4b [Source:ZFIN;Acc:ZDB-GENE-050327-74]		40.3939	2488	0.153159
cbl	-0.025328	5.86228	0.695605	0.99966	FALSE	ENSDARG00000009958	protein_coding	Cbl proto-oncogene, E3 ubiquitin protein ligase [Source:ZFIN;Acc:ZDB-GENE-041114-207]		51.2657	4069	0.153085
synrg	-0.0204783	6.49359	0.695617	0.99966	FALSE	ENSDARG00000073926	protein_coding	synergin, gamma [Source:ZFIN;Acc:ZDB-GENE-030131-9396]		50.5598	725	0.153072
chp2	0.0409068	4.57794	0.695657	0.99966	FALSE	ENSDARG00000025788	protein_coding	calcineurin-like EF-hand protein 2 [Source:ZFIN;Acc:ZDB-GENE-030131-5810]		37.4667	1879	0.15303
tspan5a	-0.0283176	5.87138	0.695699	0.99966	FALSE	ENSDARG00000086033	protein_coding	tetraspanin 5a [Source:ZFIN;Acc:ZDB-GENE-041010-145]		47.0122	1389	0.152985
rock2bl	-0.148766	-2.15166	0.69572	0.99966	FALSE	ENSDARG00000100381	protein_coding	rho-associated, coiled-coil containing protein kinase 2b, like [Source:ZFIN;Acc:ZDB-GENE-071005-1]		48.8971	544	0.152963
ubc	-0.0266844	10.0286	0.695756	0.99966	FALSE	ENSDARG00000102632	protein_coding	ubiquitin C [Source:ZFIN;Acc:ZDB-GENE-061110-88]		51.8207	1785	0.152924
mark4a	-0.0291965	6.16688	0.695774	0.99966	FALSE	ENSDARG00000023914	protein_coding	MAP/microtubule affinity-regulating kinase 4a [Source:ZFIN;Acc:ZDB-GENE-060531-156]		52.8518	2271	0.152906
daglb	-0.0166341	5.99343	0.695815	0.99966	FALSE	ENSDARG00000089888	protein_coding	diacylglycerol lipase, beta [Source:ZFIN;Acc:ZDB-GENE-070619-2]		56.7015	2007	0.152862
opn5	0.0719448	-0.521822	0.695873	0.99966	FALSE	ENSDARG00000070110	protein_coding	opsin 5 [Source:ZFIN;Acc:ZDB-GENE-041001-179]		46.4364	1361	0.152801
rtraf	-0.0269937	4.90298	0.695886	0.99966	FALSE	ENSDARG00000009253	protein_coding	RNA transcription, translation and transport factor [Source:ZFIN;Acc:ZDB-GENE-040426-1082]		40	958	0.152787
mc4r	-0.0311284	2.42639	0.695908	0.99966	FALSE	ENSDARG00000015515	protein_coding	melanocortin 4 receptor [Source:ZFIN;Acc:ZDB-GENE-021223-2]		50.4613	1084	0.152764
dhx30	-0.0326324	3.69905	0.695916	0.99966	FALSE	ENSDARG00000077839	protein_coding	DEAH (Asp-Glu-Ala-His) box helicase 30 [Source:ZFIN;Acc:ZDB-GENE-130530-833]		56.2465	3522	0.152755
ralgapa2	-0.0280325	6.45891	0.695961	0.99966	FALSE	ENSDARG00000005861	protein_coding	Ral GTPase activating protein, alpha subunit 2 (catalytic) [Source:ZFIN;Acc:ZDB-GENE-131122-56]		51.154	6153	0.152708
myoz2b	-0.0512708	1.03724	0.695968	0.99966	FALSE	ENSDARG00000037266	protein_coding	myozenin 2b [Source:ZFIN;Acc:ZDB-GENE-040426-1853]		43.4608	976	0.152701
si:dkey-199m13.5	-0.077175	-0.188112	0.695978	0.99966	FALSE	ENSDARG00000098876	protein_coding	si:dkey-199m13.5 [Source:ZFIN;Acc:ZDB-GENE-110913-174]		40.9413	1976	0.15269
clptm1	-0.0198358	6.34183	0.695991	0.99966	FALSE	ENSDARG00000018973	protein_coding	CLPTM1 regulator of GABA type A receptor forward trafficking [Source:ZFIN;Acc:ZDB-GENE-040801-265]		47.4421	2287	0.152677
slc23a1	-0.11708	-0.204552	0.696002	0.99966	FALSE	ENSDARG00000015033	protein_coding	solute carrier family 23 member 1 [Source:ZFIN;Acc:ZDB-GENE-080804-2]		47.0891	1555	0.152664
si:dkey-16l2.20	0.074858	-0.487418	0.696011	0.99966	FALSE	ENSDARG00000098191	protein_coding	si:dkey-16l2.20 [Source:ZFIN;Acc:ZDB-GENE-141212-380]		38.4181	1239	0.152655
emx2	0.0354078	4.97026	0.696105	0.99966	FALSE	ENSDARG00000039701	protein_coding	empty spiracles homeobox 2 [Source:ZFIN;Acc:ZDB-GENE-990415-54]		41.138	1986	0.152556
ctdspl2b	-0.019675	6.04063	0.696115	0.99966	FALSE	ENSDARG00000060586	protein_coding	CTD (carboxy-terminal domain, RNA polymerase II, polypeptide A) small phosphatase like 2b [Source:ZFIN;Acc:ZDB-GENE-030131-1809]		37.963	5332	0.152545
FP016248.1	-0.0343848	2.34029	0.696176	0.99966	FALSE	ENSDARG00000117621	lincRNA	NULL		43.087	995	0.152481
dre-mir-137-1	0.0874603	-1.07448	0.696197	0.99966	FALSE	ENSDARG00000082222	miRNA	dre-mir-137-1 [Source:miRBase;Acc:MI0002000]		48.2353	85	0.152459
d2hgdh	0.0286362	2.80715	0.696199	0.99966	FALSE	ENSDARG00000060210	protein_coding	D-2-hydroxyglutarate dehydrogenase [Source:ZFIN;Acc:ZDB-GENE-070112-482]		46.9176	1833	0.152456
atrx	-0.0184458	8.71624	0.696203	0.99966	FALSE	ENSDARG00000042236	protein_coding	ATRX chromatin remodeler [Source:ZFIN;Acc:ZDB-GENE-030912-11]		45.4248	7483	0.152452
gbx1	-0.0562859	2.44141	0.696255	0.99966	FALSE	ENSDARG00000071418	protein_coding	gastrulation brain homeobox 1 [Source:ZFIN;Acc:ZDB-GENE-020117-2]		48.5197	1824	0.152398
tp53bp1	-0.0324381	7.35319	0.69628	0.99966	FALSE	ENSDARG00000079000	protein_coding	tumor protein p53 binding protein, 1 [Source:ZFIN;Acc:ZDB-GENE-030131-3695]		50.7088	5291	0.152371
ankmy2a	-0.0258052	3.97166	0.696333	0.99966	FALSE	ENSDARG00000005948	protein_coding	ankyrin repeat and MYND domain containing 2a [Source:ZFIN;Acc:ZDB-GENE-030131-6321]		43.1247	2189	0.152315
si:dkey-102f14.7	0.109542	-2.87096	0.696337	0.99966	FALSE	ENSDARG00000092255	protein_coding	si:dkey-102f14.7 [Source:ZFIN;Acc:ZDB-GENE-060503-895]		47.2245	622	0.152311
sult2st2	-0.131281	-2.21784	0.696355	0.99966	FALSE	ENSDARG00000103785	protein_coding	sulfotransferase family 2, cytosolic sulfotransferase 2 [Source:ZFIN;Acc:ZDB-GENE-061117-5]		47.4593	1043	0.152291
selplg	0.0875897	-0.323043	0.696378	0.99966	FALSE	ENSDARG00000105023	protein_coding	selectin P ligand [Source:ZFIN;Acc:ZDB-GENE-120410-1]		42.4067	1554	0.152267
palb2	0.0794517	-0.867552	0.696458	0.99966	FALSE	ENSDARG00000076716	protein_coding	partner and localizer of BRCA2 [Source:ZFIN;Acc:ZDB-GENE-090313-43]		43.5668	1007	0.152183
ncl	0.0161649	8.38474	0.696482	0.99966	FALSE	ENSDARG00000002710	protein_coding	nucleolin [Source:ZFIN;Acc:ZDB-GENE-030131-6986]		47.4499	2671	0.152158
gpr186	0.084909	5.95874	0.696543	0.99966	FALSE	ENSDARG00000094860	protein_coding	G protein-coupled receptor 186 [Source:ZFIN;Acc:ZDB-GENE-060503-489]		41.0425	2590	0.152093
calb2b	-0.0430331	5.82419	0.69656	0.99966	FALSE	ENSDARG00000036344	protein_coding	calbindin 2b [Source:ZFIN;Acc:ZDB-GENE-040426-1668]		44.9664	1341	0.152075
pla2g6	-0.0201865	5.20677	0.696578	0.99966	FALSE	ENSDARG00000060921	protein_coding	phospholipase A2, group VI (cytosolic, calcium-independent) [Source:ZFIN;Acc:ZDB-GENE-040426-2079]		42.4451	3786	0.152056
camk2b2	0.0788321	5.71604	0.696578	0.99966	FALSE	ENSDARG00000100089	protein_coding	calcium/calmodulin-dependent protein kinase (CaM kinase) II beta 2 [Source:ZFIN;Acc:ZDB-GENE-090312-34]		54.5823	719	0.152056
pnpla7b	-0.0262893	4.37924	0.696602	0.99966	FALSE	ENSDARG00000040002	protein_coding	patatin-like phospholipase domain containing 7b [Source:ZFIN;Acc:ZDB-GENE-050309-66]		45.4215	5811	0.152031
ldhd	-0.0199952	4.19089	0.696632	0.99966	FALSE	ENSDARG00000038845	protein_coding	lactate dehydrogenase D [Source:ZFIN;Acc:ZDB-GENE-030131-6140]		47.3684	1900	0.151999
ilrun	0.0195932	5.20288	0.696674	0.99966	FALSE	ENSDARG00000078075	protein_coding	inflammation and lipid regulator with UBA-like and NBR1-like domains [Source:ZFIN;Acc:ZDB-GENE-050320-117]		42.2254	2759	0.151955
mospd2	-0.0267535	3.52055	0.696736	0.99966	FALSE	ENSDARG00000026024	protein_coding	motile sperm domain containing 2 [Source:ZFIN;Acc:ZDB-GENE-041114-1]		46.0017	2351	0.15189
rhoga	-0.0508384	0.976884	0.696799	0.99966	FALSE	ENSDARG00000068653	protein_coding	ras homolog family member Ga [Source:ZFIN;Acc:ZDB-GENE-060503-820]		49.8275	725	0.151824
CU207221.2	0.0736435	0.758433	0.696897	0.99966	FALSE	ENSDARG00000099890	protein_coding	NULL		42.5853	1524	0.15172
erap1b	0.0246824	3.24367	0.696985	0.99966	FALSE	ENSDARG00000021859	protein_coding	endoplasmic reticulum aminopeptidase 1b [Source:ZFIN;Acc:ZDB-GENE-040426-934]		45.6669	3255	0.151628
si:dkey-201c13.2	-0.181342	1.60816	0.697	0.99966	FALSE	ENSDARG00000094696	protein_coding	si:dkey-201c13.2 [Source:ZFIN;Acc:ZDB-GENE-060526-243]		42.0875	594	0.151611
slc30a1a	0.0281153	5.11676	0.697019	0.99966	FALSE	ENSDARG00000005463	protein_coding	solute carrier family 30 member 1a [Source:ZFIN;Acc:ZDB-GENE-040426-1840]		48.2644	2996	0.151592
znf408	0.0490267	1.14582	0.697143	0.99966	FALSE	ENSDARG00000036043	protein_coding	zinc finger protein 408 [Source:ZFIN;Acc:ZDB-GENE-130530-589]		47.979	2474	0.151461
slc29a1a	0.0322083	5.20367	0.697246	0.99966	FALSE	ENSDARG00000101289	protein_coding	solute carrier family 29 member 1a [Source:ZFIN;Acc:ZDB-GENE-050913-138]		40.1873	6240	0.151353
g6pca.2	-0.0684824	0.565785	0.697278	0.99966	FALSE	ENSDARG00000013721	protein_coding	glucose-6-phosphatase a, catalytic subunit, tandem duplicate 2 [Source:ZFIN;Acc:ZDB-GENE-050309-17]		39.9807	1538	0.151319
tbx6	0.0880299	3.15472	0.697333	0.99966	FALSE	ENSDARG00000011785	protein_coding	T-box transcription factor 6 [Source:ZFIN;Acc:ZDB-GENE-020416-5]		48.0485	3049	0.151261
fam172a	0.0204505	4.48141	0.697353	0.99966	FALSE	ENSDARG00000052697	protein_coding	family with sequence similarity 172 member A [Source:ZFIN;Acc:ZDB-GENE-040426-1396]		42.2654	3027	0.151241
tapt1a	0.0230727	4.13885	0.697404	0.99966	FALSE	ENSDARG00000073999	protein_coding	transmembrane anterior posterior transformation 1a [Source:ZFIN;Acc:ZDB-GENE-131017-2]		33.684	5893	0.151186
ankdd1a	0.029944	3.65066	0.697435	0.99966	FALSE	ENSDARG00000098647	protein_coding	ankyrin repeat and death domain containing 1A [Source:ZFIN;Acc:ZDB-GENE-070615-8]		40.6766	1848	0.151154
usp39	-0.040368	4.19307	0.697514	0.99966	FALSE	ENSDARG00000041908	protein_coding	ubiquitin specific peptidase 39 [Source:ZFIN;Acc:ZDB-GENE-030131-966]		46.444	1856	0.151071
lsm8	-0.0320484	3.21374	0.697529	0.99966	FALSE	ENSDARG00000091656	protein_coding	LSM8 homolog, U6 small nuclear RNA associated [Source:ZFIN;Acc:ZDB-GENE-070629-3]		43.949	628	0.151056
fbxo4	0.0457175	1.02797	0.697579	0.99966	FALSE	ENSDARG00000074170	protein_coding	F-box protein 4 [Source:ZFIN;Acc:ZDB-GENE-081104-415]		46.131	1008	0.151003
prkcbp1l	0.0197394	6.24456	0.697598	0.99966	FALSE	ENSDARG00000011932	protein_coding	protein kinase C binding protein 1, like [Source:ZFIN;Acc:ZDB-GENE-030131-2199]		49.0849	4391	0.150982
twnk	-0.0349508	3.12696	0.697608	0.99966	FALSE	ENSDARG00000099900	protein_coding	twinkle mtDNA helicase [Source:ZFIN;Acc:ZDB-GENE-030131-5569]		43.9915	3300	0.150973
zgc:174862	-0.0667534	0.591582	0.697608	0.99966	FALSE	ENSDARG00000077571	protein_coding	zgc:174862 [Source:ZFIN;Acc:ZDB-GENE-080303-29]		40.163	2516	0.150972
dnajb9a	0.0334231	3.0148	0.697673	0.99966	FALSE	ENSDARG00000052072	protein_coding	DnaJ heat shock protein family (Hsp40) member B9a [Source:ZFIN;Acc:ZDB-GENE-050626-115]		47.4747	693	0.150904
nus1	-0.0248529	5.13866	0.697744	0.99966	FALSE	ENSDARG00000027813	protein_coding	NUS1 dehydrodolichyl diphosphate synthase subunit [Source:ZFIN;Acc:ZDB-GENE-040718-48]		38.7466	2362	0.15083
gstt1b	0.0568773	2.5187	0.697773	0.99966	FALSE	ENSDARG00000017388	protein_coding	glutathione S-transferase theta 1b [Source:ZFIN;Acc:ZDB-GENE-040426-1491]		40.7352	1333	0.150799
znrf3	0.0346818	4.20305	0.697789	0.99966	FALSE	ENSDARG00000062573	protein_coding	zinc and ring finger 3 [Source:ZFIN;Acc:ZDB-GENE-070705-263]		50.3668	2726	0.150782
si:dkey-29h14.10	0.0692443	-0.413767	0.697817	0.99966	FALSE	ENSDARG00000096959	protein_coding	si:dkey-29h14.10 [Source:ZFIN;Acc:ZDB-GENE-131127-252]		37.0185	1999	0.150753
fer	0.041427	3.26839	0.697841	0.99966	FALSE	ENSDARG00000012196	protein_coding	fer (fps/fes related) tyrosine kinase [Source:ZFIN;Acc:ZDB-GENE-060526-234]		47.9721	2676	0.150728
mast1a	-0.0527627	5.96375	0.697875	0.99966	FALSE	ENSDARG00000027497	protein_coding	microtubule associated serine/threonine kinase 1a [Source:ZFIN;Acc:ZDB-GENE-121214-221]		51.716	5004	0.150692
si:ch1073-184j22.2	-0.057191	0.404685	0.69788	0.99966	FALSE	ENSDARG00000078598	protein_coding	si:ch1073-184j22.2 [Source:ZFIN;Acc:ZDB-GENE-081104-32]		45.1329	2163	0.150687
plekho2	0.0292832	6.18242	0.697931	0.99966	FALSE	ENSDARG00000016774	protein_coding	pleckstrin homology domain containing, family O member 2 [Source:ZFIN;Acc:ZDB-GENE-120406-4]		40.4908	6418	0.150633
rims1b	0.0533539	6.87146	0.697934	0.99966	FALSE	ENSDARG00000078902	protein_coding	regulating synaptic membrane exocytosis 1b [Source:ZFIN;Acc:ZDB-GENE-101223-4]		51.1685	4065	0.15063
LO017784.1	-0.0309199	4.85937	0.69796	0.99966	FALSE	ENSDARG00000105295	protein_coding	zinc finger protein 883-like [Source:NCBI gene;Acc:108190731]		46.9933	1796	0.150603
im:7138535	-0.0319138	2.619	0.698078	0.99966	FALSE	ENSDARG00000057245	protein_coding	im:7138535 [Source:ZFIN;Acc:ZDB-GENE-041111-49]		36.1783	2355	0.150479
badb	0.0426532	1.88277	0.698098	0.99966	FALSE	ENSDARG00000054937	protein_coding	BCL2 associated agonist of cell death b [Source:ZFIN;Acc:ZDB-GENE-000616-1]		42.9673	1097	0.150458
tada2b	-0.0312606	3.80051	0.698103	0.99966	FALSE	ENSDARG00000003769	protein_coding	transcriptional adaptor 2B [Source:ZFIN;Acc:ZDB-GENE-050522-557]		41.6215	3503	0.150453
si:ch211-112c15.8	-0.136867	-2.77714	0.698109	0.99966	FALSE	ENSDARG00000089868	protein_coding	si:ch211-112c15.8 [Source:ZFIN;Acc:ZDB-GENE-141211-78]		41.0631	1712	0.150446
BX005105.1	0.151627	-2.92162	0.698137	0.99966	FALSE	ENSDARG00000090159	processed_transcript	lysosomal associated membrane protein 3 [Source:NCBI gene;Acc:100003043]		47.093	860	0.150417
ntrk2a	0.0265646	7.14995	0.698214	0.99966	FALSE	ENSDARG00000059897	protein_coding	neurotrophic tyrosine kinase, receptor, type 2a [Source:ZFIN;Acc:ZDB-GENE-010126-1]		48.8081	2343	0.150337
hs3st3b1b	0.0271763	4.8538	0.698222	0.99966	FALSE	ENSDARG00000086645	protein_coding	heparan sulfate (glucosamine) 3-O-sulfotransferase 3B1b [Source:ZFIN;Acc:ZDB-GENE-070202-5]		43.5052	5335	0.150328
dbn1	0.026911	6.7122	0.698321	0.99966	FALSE	ENSDARG00000069113	protein_coding	drebrin 1 [Source:ZFIN;Acc:ZDB-GENE-091204-284]		54.8135	1662	0.150224
znf1057	0.0847524	-0.429465	0.69833	0.99966	FALSE	ENSDARG00000088000	protein_coding	zinc finger protein 1057 [Source:ZFIN;Acc:ZDB-GENE-131120-158]		42.8827	1398	0.150215
lrit3a	-0.0546198	1.67359	0.698336	0.99966	FALSE	ENSDARG00000055463	protein_coding	info leucine-rich repeat, immunoglobulin-like and transmembrane domains 3a [Source:ZFIN;Acc:ZDB-GENE-080723-63]		49.2302	2533	0.150209
iqsec3b	0.0609468	5.15874	0.69845	0.99966	FALSE	ENSDARG00000093091	protein_coding	IQ motif and Sec7 domain 3b [Source:ZFIN;Acc:ZDB-GENE-050420-210]		53.5937	3047	0.150089
syt11a	-0.0161273	9.60364	0.6987	0.99966	FALSE	ENSDARG00000057913	protein_coding	synaptotagmin XIa [Source:ZFIN;Acc:ZDB-GENE-040426-2815]		41.4997	4441	0.149828
zgc:113452	-0.0420987	2.37443	0.698957	0.99966	FALSE	ENSDARG00000074146	protein_coding	zgc:113452 [Source:ZFIN;Acc:ZDB-GENE-050913-16]		42.0226	2037	0.14956
ak5	0.0314704	7.70208	0.69902	0.99966	FALSE	ENSDARG00000012555	protein_coding	adenylate kinase 5 [Source:ZFIN;Acc:ZDB-GENE-030131-8256]		48.0266	2559	0.149493
cited2	-0.0237891	5.82541	0.69904	0.99966	FALSE	ENSDARG00000030905	protein_coding	Cbp/p300-interacting transactivator, with Glu/Asp-rich carboxy-terminal domain, 2 [Source:ZFIN;Acc:ZDB-GENE-041010-141]		41.1514	2345	0.149472
pcdh1a	0.0296049	6.862	0.699043	0.99966	FALSE	ENSDARG00000062720	protein_coding	protocadherin 1a [Source:ZFIN;Acc:ZDB-GENE-091116-32]		45.9727	4201	0.14947
dhrs9	0.0439103	3.25881	0.699099	0.99966	FALSE	ENSDARG00000019260	protein_coding	dehydrogenase/reductase (SDR family) member 9 [Source:ZFIN;Acc:ZDB-GENE-030131-1249]		47.7424	1351	0.149411
vps35l	-0.0196556	5.16881	0.699109	0.99966	FALSE	ENSDARG00000020041	protein_coding	VPS35 endosomal protein sorting factor like [Source:ZFIN;Acc:ZDB-GENE-070521-7]		48.4829	3098	0.149401
si:ch211-255g12.8	0.390018	-0.928208	0.699234	0.99966	FALSE	ENSDARG00000069627	protein_coding	si:ch211-255g12.8 [Source:ZFIN;Acc:ZDB-GENE-081104-39]		44.9416	2995	0.14927
dmd	-0.0172869	5.52733	0.69933	0.99966	FALSE	ENSDARG00000008487	protein_coding	dystrophin [Source:ZFIN;Acc:ZDB-GENE-010426-1]		50.5335	751	0.14917
rtn4rl2a	0.129061	7.98184	0.699376	0.99966	FALSE	ENSDARG00000052012	protein_coding	reticulon 4 receptor-like 2 a [Source:ZFIN;Acc:ZDB-GENE-040310-4]		49.7214	2692	0.149122
drp2	0.0708951	3.38439	0.699377	0.99966	FALSE	ENSDARG00000101419	protein_coding	dystrophin related protein 2 [Source:ZFIN;Acc:ZDB-GENE-070228-4]		55.2742	2979	0.14912
BX470189.1	0.0322519	3.99107	0.699464	0.99966	FALSE	ENSDARG00000067658	protein_coding	uncharacterized LOC100150296 [Source:NCBI gene;Acc:100150296]		43.8279	1604	0.14903
rgmb	-0.0207531	6.27066	0.699489	0.99966	FALSE	ENSDARG00000079323	protein_coding	repulsive guidance molecule BMP co-receptor b [Source:ZFIN;Acc:ZDB-GENE-040527-2]		43.4847	4052	0.149004
kri1	-0.024573	4.21581	0.699511	0.99966	FALSE	ENSDARG00000075380	protein_coding	KRI1 homolog [Source:ZFIN;Acc:ZDB-GENE-040915-3]		44.9352	1145	0.148981
zgc:103678	0.0198926	5.33721	0.699535	0.99966	FALSE	ENSDARG00000037679	protein_coding	zgc:103678 [Source:ZFIN;Acc:ZDB-GENE-040912-107]		46.3803	629	0.148956
rbm14a	-0.0283339	5.83307	0.699546	0.99966	FALSE	ENSDARG00000012723	protein_coding	RNA binding motif protein 14a [Source:ZFIN;Acc:ZDB-GENE-050522-496]		47.3712	1893	0.148944
vkorc1l1	0.0344556	3.55511	0.699549	0.99966	FALSE	ENSDARG00000043644	protein_coding	vitamin K epoxide reductase complex, subunit 1-like 1 [Source:ZFIN;Acc:ZDB-GENE-050522-210]		46.6574	1085	0.148941
si:ch1073-127d16.1	-0.0456145	2.15272	0.699578	0.99966	FALSE	ENSDARG00000087674	protein_coding	si:ch1073-127d16.1 [Source:ZFIN;Acc:ZDB-GENE-120214-30]		40.7072	2206	0.148911
tm9sf5	-0.026628	4.54521	0.699636	0.99966	FALSE	ENSDARG00000034943	protein_coding	transmembrane 9 superfamily protein member 5 [Source:ZFIN;Acc:ZDB-GENE-101013-1]		40.1401	4142	0.148851
fkbpl	-0.0298626	3.0893	0.699651	0.99966	FALSE	ENSDARG00000095322	protein_coding	FKBP prolyl isomerase like [Source:ZFIN;Acc:ZDB-GENE-030131-4744]		45.0273	1020	0.148836
FQ976913.1	0.039745	2.76968	0.699685	0.99966	FALSE	ENSDARG00000110361	protein_coding	cytosolic 5'-nucleotidase 1A [Source:NCBI gene;Acc:560627]		46.1085	848	0.1488
xpnpep1	0.0180281	5.28629	0.699714	0.99966	FALSE	ENSDARG00000029011	protein_coding	X-prolyl aminopeptidase (aminopeptidase P) 1, soluble [Source:ZFIN;Acc:ZDB-GENE-040426-999]		49.3656	2086	0.148769
wnt6b	0.191227	-2.95811	0.699727	0.99966	FALSE	ENSDARG00000073935	protein_coding	wingless-type MMTV integration site family, member 6b [Source:ZFIN;Acc:ZDB-GENE-070912-513]		50.8986	1475	0.148756
ppp2r2ca	-0.0306499	6.31844	0.699734	0.99966	FALSE	ENSDARG00000056797	protein_coding	protein phosphatase 2, regulatory subunit B, gamma a [Source:ZFIN;Acc:ZDB-GENE-051120-168]		50.4119	2428	0.148749
abhd15a	0.0299931	3.67822	0.699743	0.99966	FALSE	ENSDARG00000078768	protein_coding	abhydrolase domain containing 15a [Source:ZFIN;Acc:ZDB-GENE-131121-270]		43.6441	2950	0.14874
ppp2r5b	-0.031305	7.26763	0.699755	0.99966	FALSE	ENSDARG00000054931	protein_coding	protein phosphatase 2, regulatory subunit B', beta [Source:ZFIN;Acc:ZDB-GENE-101208-1]		45.9875	1757	0.148727
si:rp71-77l1.2	-0.106195	1.30212	0.699761	0.99966	FALSE	ENSDARG00000097752	protein_coding	si:rp71-77l1.2 [Source:ZFIN;Acc:ZDB-GENE-131127-184]		46.5398	578	0.148721
lsm6	0.0397375	4.27525	0.69977	0.99966	FALSE	ENSDARG00000036995	protein_coding	LSM6 homolog, U6 small nuclear RNA and mRNA degradation associated [Source:ZFIN;Acc:ZDB-GENE-040625-50]		40.8163	613	0.148712
si:ch211-284f22.3	0.0193991	4.64356	0.699778	0.99966	FALSE	ENSDARG00000097055	protein_coding	si:ch211-284f22.3 [Source:ZFIN;Acc:ZDB-GENE-060526-166]		40.6228	4335	0.148703
BX927407.1	-0.238744	-2.81383	0.699786	0.99966	FALSE	ENSDARG00000103360	antisense	NULL		48.6647	337	0.148695
si:ch211-196f19.1	-0.121011	-2.56525	0.6998	0.99966	FALSE	ENSDARG00000103381	protein_coding	si:ch211-196f19.1 [Source:ZFIN;Acc:ZDB-GENE-081103-47]		45.1372	3352	0.14868
CABZ01041604.1	-0.0309097	5.02314	0.699801	0.99966	FALSE	ENSDARG00000059854	protein_coding	E3 ubiquitin-protein ligase RNF182-like [Source:NCBI gene;Acc:797048]		56.1983	726	0.148679
ube2ib	-0.0249696	6.01435	0.699862	0.99966	FALSE	ENSDARG00000007438	protein_coding	ubiquitin-conjugating enzyme E2Ib [Source:ZFIN;Acc:ZDB-GENE-990614-17]		47.6038	1252	0.148616
secisbp2	0.0306694	3.78583	0.699867	0.99966	FALSE	ENSDARG00000073892	protein_coding	SECIS binding protein 2 [Source:ZFIN;Acc:ZDB-GENE-050208-263]		47.8718	1809	0.14861
fscn1a	-0.0180486	8.36791	0.699918	0.99966	FALSE	ENSDARG00000059680	protein_coding	fascin actin-bundling protein 1a [Source:ZFIN;Acc:ZDB-GENE-031009-1]		47.2213	3077	0.148557
ralgapb	0.0297406	6.00056	0.699944	0.99966	FALSE	ENSDARG00000088899	protein_coding	Ral GTPase activating protein, beta subunit (non-catalytic) [Source:ZFIN;Acc:ZDB-GENE-130530-945]		54.8196	4311	0.14853
slc25a33	-0.0446886	4.87308	0.699947	0.99966	FALSE	ENSDARG00000039931	protein_coding	solute carrier family 25 member 33 [Source:ZFIN;Acc:ZDB-GENE-040426-2183]		43.302	1702	0.148527
si:ch211-250k18.6	0.177684	0.251141	0.699961	0.99966	FALSE	ENSDARG00000093964	protein_coding	si:ch211-250k18.6 [Source:ZFIN;Acc:ZDB-GENE-070912-245]		41.3029	4375	0.148512
nkx2.1	-0.0532957	3.29871	0.699973	0.99966	FALSE	ENSDARG00000019835	protein_coding	NK2 homeobox 1 [Source:ZFIN;Acc:ZDB-GENE-010404-1]		47.2898	1808	0.148499
prdm2a	0.0233569	6.65873	0.700021	0.99966	FALSE	ENSDARG00000090721	protein_coding	PR domain containing 2, with ZNF domain a [Source:ZFIN;Acc:ZDB-GENE-081104-139]		42.4228	4243	0.14845
rbfox1l	-0.0753311	0.593356	0.700034	0.99966	FALSE	ENSDARG00000021184	protein_coding	RNA binding fox-1 homolog 1, like [Source:ZFIN;Acc:ZDB-GENE-040923-2]		48.1089	1415	0.148436
gpc1a	0.0307541	4.7552	0.700072	0.99966	FALSE	ENSDARG00000019341	protein_coding	glypican 1a [Source:ZFIN;Acc:ZDB-GENE-051120-147]		52.3754	1705	0.148397
cpsf6	-0.0149916	7.52967	0.700116	0.99966	FALSE	ENSDARG00000018618	protein_coding	cleavage and polyadenylation specific factor 6 [Source:ZFIN;Acc:ZDB-GENE-030131-5277]		45.8101	1530	0.148352
rsph4a	-0.0408511	3.18716	0.700124	0.99966	FALSE	ENSDARG00000067606	protein_coding	radial spoke head component 4A [Source:ZFIN;Acc:ZDB-GENE-030131-7437]		49.8592	1775	0.148343
zgc:110843	0.07344	4.53974	0.700138	0.99966	FALSE	ENSDARG00000073845	protein_coding	zgc:110843 [Source:ZFIN;Acc:ZDB-GENE-050327-15]		37.546	2991	0.148329
arhgef37	-0.0257746	4.21227	0.700184	0.99966	FALSE	ENSDARG00000002463	protein_coding	Rho guanine nucleotide exchange factor (GEF) 37 [Source:ZFIN;Acc:ZDB-GENE-100514-3]		49.1999	2812	0.148281
ccndx	0.120786	-1.66356	0.700238	0.99966	FALSE	ENSDARG00000019741	protein_coding	cyclin Dx [Source:ZFIN;Acc:ZDB-GENE-080917-47]		48.7254	1373	0.148224
adarb2	-0.0497976	3.47777	0.700266	0.99966	FALSE	ENSDARG00000071823	protein_coding	adenosine deaminase RNA specific B2 (inactive) [Source:ZFIN;Acc:ZDB-GENE-060503-160]		54.4614	2595	0.148196
ccl39.6	0.129179	-2.34571	0.700348	0.99966	FALSE	ENSDARG00000105089	protein_coding	chemokine (C-C motif) ligand 39, duplicate 6 [Source:ZFIN;Acc:ZDB-GENE-131121-128]		43.3846	325	0.14811
ppm1la	-0.017382	7.30294	0.700353	0.99966	FALSE	ENSDARG00000063218	protein_coding	protein phosphatase, Mg2+/Mn2+ dependent, 1La [Source:ZFIN;Acc:ZDB-GENE-061103-118]		46.364	2709	0.148105
zgc:158564	0.0217976	7.47721	0.700353	0.99966	FALSE	ENSDARG00000052244	protein_coding	zgc:158564 [Source:ZFIN;Acc:ZDB-GENE-070112-1662]		41.7537	1282	0.148105
pmepa1	-0.0429651	1.45161	0.700354	0.99966	FALSE	ENSDARG00000039325	protein_coding	prostate transmembrane protein, androgen induced 1 [Source:ZFIN;Acc:ZDB-GENE-040718-320]		58.174	472	0.148104
sp6	-0.102607	-1.58218	0.700403	0.99966	FALSE	ENSDARG00000099880	protein_coding	Sp6 transcription factor [Source:ZFIN;Acc:ZDB-GENE-040426-1824]		60.5275	1157	0.148053
mrm2	0.0515697	1.20528	0.700425	0.99966	FALSE	ENSDARG00000075368	protein_coding	mitochondrial rRNA methyltransferase 2 [Source:ZFIN;Acc:ZDB-GENE-030131-5205]		41.8327	1255	0.148031
dhrs1	0.036167	5.35545	0.700521	0.99966	FALSE	ENSDARG00000054300	protein_coding	dehydrogenase/reductase (SDR family) member 1 [Source:ZFIN;Acc:ZDB-GENE-030616-591]		45.7899	1152	0.147931
fam13a	0.0265803	5.82255	0.700552	0.99966	FALSE	ENSDARG00000075564	protein_coding	family with sequence similarity 13 member A [Source:ZFIN;Acc:ZDB-GENE-050208-102]		50.6667	1425	0.147898
pcid2	0.0253594	4.472	0.700559	0.99966	FALSE	ENSDARG00000013802	protein_coding	PCI domain containing 2 [Source:ZFIN;Acc:ZDB-GENE-041114-79]		50.5904	660	0.147891
AL929536.6	-0.0625635	-0.119464	0.700589	0.99966	FALSE	ENSDARG00000117000	protein_coding	NULL		58.7302	189	0.14786
trim33	-0.0175499	6.27858	0.700607	0.99966	FALSE	ENSDARG00000016181	protein_coding	tripartite motif containing 33 [Source:ZFIN;Acc:ZDB-GENE-030131-2773]		49.7544	3480	0.147841
CABZ01059627.2	-0.133638	-2.8748	0.700643	0.99966	FALSE	ENSDARG00000079681	protein_coding	mucin-5AC [Source:NCBI gene;Acc:100332822]		45.929	1437	0.147804
wbp2	-0.0220922	8.11483	0.700684	0.99966	FALSE	ENSDARG00000056605	protein_coding	WW domain binding protein 2 [Source:ZFIN;Acc:ZDB-GENE-050522-137]		43.0326	3502	0.147762
ccdc130	0.0328054	3.64355	0.700725	0.99966	FALSE	ENSDARG00000041533	protein_coding	coiled-coil domain containing 130 [Source:ZFIN;Acc:ZDB-GENE-040912-36]		46.5532	1173	0.147719
pdlim7	-0.0889129	-0.384978	0.700725	0.99966	FALSE	ENSDARG00000103854	protein_coding	PDZ and LIM domain 7 [Source:ZFIN;Acc:ZDB-GENE-040426-2092]		56.1905	1260	0.147719
si:dkeyp-2e4.3	0.0523424	1.67886	0.700813	0.99966	FALSE	ENSDARG00000095283	protein_coding	si:dkeyp-2e4.3 [Source:ZFIN;Acc:ZDB-GENE-061009-48]		40.7123	1629	0.147628
svopa	-0.0302714	5.42213	0.700839	0.99966	FALSE	ENSDARG00000056833	protein_coding	SV2 related protein a [Source:ZFIN;Acc:ZDB-GENE-060526-336]		52.0692	1619	0.1476
mlec	-0.0310316	3.80869	0.700851	0.99966	FALSE	ENSDARG00000059630	protein_coding	malectin [Source:ZFIN;Acc:ZDB-GENE-081105-187]		50.492	1626	0.147588
si:ch211-195b15.8	-0.026029	7.73931	0.701045	0.99966	FALSE	ENSDARG00000094836	protein_coding	si:ch211-195b15.8 [Source:ZFIN;Acc:ZDB-GENE-131127-627]		47.5233	2039	0.147388
WSCD1	0.0208647	4.71247	0.701073	0.99966	FALSE	ENSDARG00000098113	protein_coding	WSC domain containing 1 [Source:HGNC Symbol;Acc:HGNC:29060]		40.3132	2842	0.147358
sncga	-0.0326095	6.3702	0.701104	0.99966	FALSE	ENSDARG00000034423	protein_coding	synuclein, gamma a [Source:ZFIN;Acc:ZDB-GENE-050417-18]		44.9896	936	0.147326
polq	0.0619951	1.0516	0.701134	0.99966	FALSE	ENSDARG00000044622	protein_coding	polymerase (DNA directed), theta [Source:ZFIN;Acc:ZDB-GENE-040724-232]		43.5952	567	0.147294
pde12	0.0239006	3.59119	0.701147	0.99966	FALSE	ENSDARG00000030964	protein_coding	phosphodiesterase 12 [Source:ZFIN;Acc:ZDB-GENE-060519-25]		46.1684	2114	0.147281
pank1b	-0.0210983	5.68853	0.701176	0.99966	FALSE	ENSDARG00000010098	protein_coding	pantothenate kinase 1b [Source:ZFIN;Acc:ZDB-GENE-070209-259]		41.8385	2959	0.147251
tnni1c	-0.0995175	-2.56046	0.701191	0.99966	FALSE	ENSDARG00000042559	protein_coding	troponin I, skeletal, slow c [Source:ZFIN;Acc:ZDB-GENE-060825-192]		47.0698	760	0.147235
wrap53	0.0216201	4.14941	0.701199	0.99966	FALSE	ENSDARG00000086150	protein_coding	WD repeat containing, antisense to TP53 [Source:ZFIN;Acc:ZDB-GENE-030131-515]		50.3441	2034	0.147228
tp53	0.0265574	4.02801	0.701248	0.99966	FALSE	ENSDARG00000035559	protein_coding	tumor protein p53 [Source:ZFIN;Acc:ZDB-GENE-990415-270]		44.3166	1576	0.147176
si:dkeyp-5g9.1	0.154132	-1.20515	0.7013	0.99966	FALSE	ENSDARG00000100556	protein_coding	si:dkeyp-5g9.1 [Source:ZFIN;Acc:ZDB-GENE-081104-513]		43.4474	3433	0.147123
bsg	0.0255224	8.84303	0.701322	0.99966	FALSE	ENSDARG00000019881	protein_coding	basigin [Source:ZFIN;Acc:ZDB-GENE-030131-9638]		42.661	1937	0.147101
BX324206.2	-0.15443	-2.77936	0.701338	0.99966	FALSE	ENSDARG00000097663	lincRNA	NULL		32.7174	920	0.147084
myo1hb	-0.0510619	2.61927	0.701386	0.99966	FALSE	ENSDARG00000078603	protein_coding	myosin IHb [Source:ZFIN;Acc:ZDB-GENE-070705-355]		46.5224	2588	0.147034
pter	0.0371027	2.4322	0.701513	0.99966	FALSE	ENSDARG00000063375	protein_coding	phosphotriesterase related [Source:ZFIN;Acc:ZDB-GENE-060825-190]		50.1745	1375	0.146903
CABZ01085195.1	-0.0568847	0.211484	0.701522	0.99966	FALSE	ENSDARG00000101753	protein_coding	uncharacterized LOC110440004 [Source:NCBI gene;Acc:110440004]		49.8845	1299	0.146894
sptlc2a	0.0228902	4.15875	0.701592	0.99966	FALSE	ENSDARG00000018976	protein_coding	serine palmitoyltransferase, long chain base subunit 2a [Source:ZFIN;Acc:ZDB-GENE-050522-23]		48.5303	1291	0.146821
uroc1	-0.0882129	-1.22466	0.701603	0.99966	FALSE	ENSDARG00000070394	protein_coding	urocanate hydratase 1 [Source:ZFIN;Acc:ZDB-GENE-081022-148]		46.3952	2677	0.146809
CR377211.2	-0.121892	-1.91026	0.701653	0.99966	FALSE	ENSDARG00000094962	processed_transcript	NULL		44.8598	589	0.146758
yaf2	0.0290726	5.49017	0.701697	0.99966	FALSE	ENSDARG00000015966	protein_coding	YY1 associated factor 2 [Source:ZFIN;Acc:ZDB-GENE-041210-115]		44.195	932	0.146713
naca	0.0296042	8.29639	0.701731	0.99966	FALSE	ENSDARG00000005513	protein_coding	nascent polypeptide associated complex subunit alpha [Source:ZFIN;Acc:ZDB-GENE-020423-4]		43.713	2800	0.146678
spam1	0.267922	-1.33698	0.701757	0.99966	FALSE	ENSDARG00000004199	protein_coding	sperm adhesion molecule 1 [Source:ZFIN;Acc:ZDB-GENE-050506-63]		36.7932	3608	0.14665
si:ch211-161m3.6	0.0322088	2.96857	0.701762	0.99966	FALSE	ENSDARG00000091393	protein_coding	si:ch211-161m3.6 [Source:ZFIN;Acc:ZDB-GENE-161017-36]		38.2611	4221	0.146645
hs6st3a	-0.0527185	3.16641	0.701765	0.99966	FALSE	ENSDARG00000071217	protein_coding	heparan sulfate 6-O-sulfotransferase 3a [Source:ZFIN;Acc:ZDB-GENE-120215-57]		55.7568	1242	0.146643
wipi2	-0.0154262	6.47142	0.701783	0.99966	FALSE	ENSDARG00000037871	protein_coding	WD repeat domain, phosphoinositide interacting 2 [Source:ZFIN;Acc:ZDB-GENE-040718-488]		48.6609	1326	0.146624
ttc16	-0.101919	-0.33636	0.701828	0.99966	FALSE	ENSDARG00000104035	protein_coding	tetratricopeptide repeat domain 16 [Source:ZFIN;Acc:ZDB-GENE-141219-15]		46.1915	1635	0.146577
sinhcafl	0.0510839	2.05768	0.701847	0.99966	FALSE	ENSDARG00000078118	protein_coding	SIN3-HDAC complex associated factor, like [Source:ZFIN;Acc:ZDB-GENE-031114-2]		38.0021	2813	0.146558
BX510922.3	-0.0507541	1.38074	0.701848	0.99966	FALSE	ENSDARG00000113380	protein_coding	gastrula zinc finger protein XlCGF26.1-like [Source:NCBI gene;Acc:108180795]		42.1958	756	0.146556
nalcn	-0.0280026	7.04901	0.701869	0.99966	FALSE	ENSDARG00000001835	protein_coding	sodium leak channel, non-selective [Source:ZFIN;Acc:ZDB-GENE-050410-12]		46.9706	3195	0.146535
si:ch73-22o12.1	0.0279395	5.85945	0.701879	0.99966	FALSE	ENSDARG00000062831	protein_coding	si:ch73-22o12.1 [Source:ZFIN;Acc:ZDB-GENE-110411-27]		41.1999	6267	0.146524
zpcx	-0.124541	0.284114	0.701883	0.99966	FALSE	ENSDARG00000059252	protein_coding	zona pellucida protein C [Source:ZFIN;Acc:ZDB-GENE-040824-1]		44.7282	907	0.14652
FQ323119.1	-0.04057	3.8348	0.701958	0.99966	FALSE	ENSDARG00000076299	protein_coding	NULL		44.0697	4359	0.146443
cep85l	0.0180561	5.18718	0.702005	0.99966	FALSE	ENSDARG00000020777	protein_coding	centrosomal protein 85, like [Source:ZFIN;Acc:ZDB-GENE-041014-309]		45.036	3541	0.146395
tcf19l	0.062312	-0.693346	0.702006	0.99966	FALSE	ENSDARG00000040036	protein_coding	transcription factor 19 (SC1), like [Source:ZFIN;Acc:ZDB-GENE-060324-2]		55.5126	1551	0.146394
ccdc9	0.0155168	5.45813	0.702023	0.99966	FALSE	ENSDARG00000004636	protein_coding	coiled-coil domain containing 9 [Source:ZFIN;Acc:ZDB-GENE-060929-520]		43.6086	3502	0.146376
ctdnep1a	0.0272682	3.59201	0.702051	0.99966	FALSE	ENSDARG00000016519	protein_coding	CTD nuclear envelope phosphatase 1a [Source:ZFIN;Acc:ZDB-GENE-041114-177]		44.3868	2120	0.146347
ptges3a	-0.0399749	6.41372	0.702089	0.99966	FALSE	ENSDARG00000037284	protein_coding	prostaglandin E synthase 3a (cytosolic) [Source:ZFIN;Acc:ZDB-GENE-040426-2200]		40.8583	1701	0.146308
letmd1	-0.0266168	3.03631	0.702115	0.99966	FALSE	ENSDARG00000030641	protein_coding	LETM1 domain containing 1 [Source:ZFIN;Acc:ZDB-GENE-080723-8]		48.7921	584	0.146281
trpt1	0.0342052	2.44778	0.702121	0.99966	FALSE	ENSDARG00000037628	protein_coding	tRNA phosphotransferase 1 [Source:ZFIN;Acc:ZDB-GENE-050227-16]		38.2601	1776	0.146275
abcf2a	-0.0633319	5.61773	0.702222	0.99966	FALSE	ENSDARG00000038785	protein_coding	ATP-binding cassette, sub-family F (GCN20), member 2a [Source:ZFIN;Acc:ZDB-GENE-030131-8714]		46.211	2356	0.146171
polr2j	0.0291995	3.59915	0.702351	0.99966	FALSE	ENSDARG00000035146	protein_coding	polymerase (RNA) II (DNA directed) polypeptide J [Source:ZFIN;Acc:ZDB-GENE-050522-120]		43.7401	631	0.146037
UTP14C	0.0324755	3.4674	0.702393	0.99966	FALSE	ENSDARG00000042520	protein_coding	UTP14C small subunit processome component [Source:HGNC Symbol;Acc:HGNC:20321]		47.5161	2637	0.145995
slc25a55b	0.102313	-0.959899	0.702434	0.99966	FALSE	ENSDARG00000013749	protein_coding	solute carrier family 25 member 55b [Source:ZFIN;Acc:ZDB-GENE-040801-184]		47.599	1666	0.145952
ugt5c2	0.156855	1.00332	0.702446	0.99966	FALSE	ENSDARG00000006372	protein_coding	UDP glucuronosyltransferase 5 family, polypeptide C2 [Source:ZFIN;Acc:ZDB-GENE-060825-206]		39.677	1734	0.14594
pvalb3	0.237914	-0.196325	0.702446	0.99966	FALSE	ENSDARG00000022817	protein_coding	parvalbumin 3 [Source:ZFIN;Acc:ZDB-GENE-040426-945]		47.1972	723	0.145939
shrprbck1r	0.0189234	5.32917	0.702523	0.99966	FALSE	ENSDARG00000059871	protein_coding	sharpin and rbck1 related [Source:ZFIN;Acc:ZDB-GENE-080220-52]		42.8054	4139	0.145861
n4bp2	0.0274567	4.56692	0.702523	0.99966	FALSE	ENSDARG00000061451	protein_coding	NEDD4 binding protein 2 [Source:ZFIN;Acc:ZDB-GENE-061103-451]		41.7371	5928	0.14586
vipr1a	-0.0415614	1.6731	0.702543	0.99966	FALSE	ENSDARG00000028878	protein_coding	vasoactive intestinal peptide receptor 1a [Source:ZFIN;Acc:ZDB-GENE-070912-506]		41.1451	2812	0.14584
klhl42	0.0318158	2.79822	0.702554	0.99966	FALSE	ENSDARG00000006011	protein_coding	kelch-like family, member 42 [Source:ZFIN;Acc:ZDB-GENE-041210-190]		41.299	3649	0.145829
frem1a	0.0497173	2.99357	0.702557	0.99966	FALSE	ENSDARG00000069473	protein_coding	Fras1 related extracellular matrix 1a [Source:ZFIN;Acc:ZDB-GENE-081119-1]		50.2425	7217	0.145826
stx12l	-0.0227068	7.62818	0.70261	0.99966	FALSE	ENSDARG00000044605	protein_coding	syntaxin 12, like [Source:ZFIN;Acc:ZDB-GENE-110715-1]		41.4563	1216	0.145771
tango6	0.0357923	3.23438	0.702637	0.99966	FALSE	ENSDARG00000034001	protein_coding	transport and golgi organization 6 homolog (Drosophila) [Source:ZFIN;Acc:ZDB-GENE-050419-237]		45.3803	6194	0.145743
dusp19b	0.092006	4.03229	0.702647	0.99966	FALSE	ENSDARG00000045200	protein_coding	dual specificity phosphatase 19b [Source:ZFIN;Acc:ZDB-GENE-040502-1]		46.1376	1276	0.145733
ppp1r14c	0.0241541	6.9472	0.702648	0.99966	FALSE	ENSDARG00000077341	protein_coding	protein phosphatase 1, regulatory (inhibitor) subunit 14C [Source:ZFIN;Acc:ZDB-GENE-050706-92]		39.5105	5434	0.145732
anp32a	0.0196255	7.81536	0.702661	0.99966	FALSE	ENSDARG00000006487	protein_coding	acidic (leucine-rich) nuclear phosphoprotein 32 family, member A [Source:ZFIN;Acc:ZDB-GENE-030131-7850]		44.3299	934	0.145718
qrich1	-0.0252922	4.3072	0.702768	0.99966	FALSE	ENSDARG00000019797	protein_coding	glutamine-rich 1 [Source:ZFIN;Acc:ZDB-GENE-030131-8204]		51.4764	1426	0.145609
coa7	-0.0379782	3.53222	0.702807	0.99966	FALSE	ENSDARG00000019355	protein_coding	cytochrome c oxidase assembly factor 7 [Source:ZFIN;Acc:ZDB-GENE-041014-16]		48.7204	1055	0.145568
ptpreb	-0.0242211	6.15527	0.703056	0.99966	FALSE	ENSDARG00000021151	protein_coding	protein tyrosine phosphatase receptor type Eb [Source:ZFIN;Acc:ZDB-GENE-060503-263]		42.4401	3254	0.145312
glipr1a	-0.0757532	-0.930671	0.703155	0.99966	FALSE	ENSDARG00000045224	protein_coding	GLI pathogenesis-related 1a [Source:ZFIN;Acc:ZDB-GENE-110309-2]		49.5614	798	0.145211
slc7a8a	0.0215171	6.29995	0.703163	0.99966	FALSE	ENSDARG00000075831	protein_coding	solute carrier family 7 member 8a [Source:ZFIN;Acc:ZDB-GENE-121120-2]		38.6691	6116	0.145202
pcdh11	-0.0310413	6.085	0.703228	0.99966	FALSE	ENSDARG00000098652	protein_coding	protocadherin 11 [Source:ZFIN;Acc:ZDB-GENE-140106-21]		44.2732	3925	0.145135
vgll2a	0.0671927	-0.0763545	0.703348	0.99966	FALSE	ENSDARG00000041706	protein_coding	vestigial-like family member 2a [Source:ZFIN;Acc:ZDB-GENE-050913-38]		52.0206	1163	0.145013
znf576.2	-0.0169438	5.16391	0.703389	0.99966	FALSE	ENSDARG00000078164	protein_coding	zinc finger protein 576, tandem duplicate 2 [Source:ZFIN;Acc:ZDB-GENE-030131-1738]		45.1517	2011	0.144971
hkdc1	0.0607292	2.21779	0.703412	0.99966	FALSE	ENSDARG00000038703	protein_coding	hexokinase domain containing 1 [Source:ZFIN;Acc:ZDB-GENE-030131-9801]		46.5854	3280	0.144946
nrsn1l	0.03195	5.28977	0.703419	0.99966	FALSE	ENSDARG00000056572	protein_coding	neurensin 1-like [Source:ZFIN;Acc:ZDB-GENE-060503-68]		50.4702	798	0.14494
dcaf7	-0.0134957	7.18696	0.703439	0.99966	FALSE	ENSDARG00000054355	protein_coding	ddb1 and cul4 associated factor 7 [Source:ZFIN;Acc:ZDB-GENE-030131-9511]		44.4287	1768	0.144919
ndufa10	-0.0310511	6.263	0.70347	0.99966	FALSE	ENSDARG00000013333	protein_coding	NADH:ubiquinone oxidoreductase subunit A10 [Source:ZFIN;Acc:ZDB-GENE-030131-670]		44.8289	1330	0.144887
ttc13	-0.0171604	4.76509	0.703479	0.99966	FALSE	ENSDARG00000063242	protein_coding	tetratricopeptide repeat domain 13 [Source:ZFIN;Acc:ZDB-GENE-080722-25]		46.1354	2924	0.144878
si:ch211-156b7.4	0.036182	3.31291	0.703495	0.99966	FALSE	ENSDARG00000101707	protein_coding	si:ch211-156b7.4 [Source:ZFIN;Acc:ZDB-GENE-141212-376]		48.5812	881	0.144862
etv4	0.030751	3.84012	0.703568	0.99966	FALSE	ENSDARG00000018303	protein_coding	ets variant 4 [Source:ZFIN;Acc:ZDB-GENE-990415-71]		52.6691	789	0.144787
CR925777.1	-0.117749	-2.02586	0.703618	0.99966	FALSE	ENSDARG00000097810	lincRNA	NULL		39.7546	3260	0.144736
opn7a	-0.073181	-1.55773	0.70362	0.99966	FALSE	ENSDARG00000024208	protein_coding	opsin 7, group member a [Source:ZFIN;Acc:ZDB-GENE-140106-15]		52.8509	1368	0.144733
fam221a	-0.122745	-2.20271	0.703674	0.99966	FALSE	ENSDARG00000027599	protein_coding	family with sequence similarity 221 member A [Source:ZFIN;Acc:ZDB-GENE-050320-27]		42.0022	854	0.144678
rab8b	-0.0238556	5.27035	0.703699	0.99966	FALSE	ENSDARG00000068628	protein_coding	RAB8B, member RAS oncogene family [Source:ZFIN;Acc:ZDB-GENE-070620-16]		37.7925	3162	0.144652
phyhd1	0.0456247	3.16996	0.703718	0.99966	FALSE	ENSDARG00000029905	protein_coding	phytanoyl-CoA dioxygenase domain containing 1 [Source:ZFIN;Acc:ZDB-GENE-041114-159]		46.309	1186	0.144633
dennd4a	0.0438724	6.44301	0.70378	0.99966	FALSE	ENSDARG00000062721	protein_coding	DENN/MADD domain containing 4A [Source:ZFIN;Acc:ZDB-GENE-060503-285]		51.1693	5560	0.144569
BX511224.1	0.309602	-0.7256	0.703789	0.99966	FALSE	ENSDARG00000113243	protein_coding	NULL		48.9594	5766	0.144561
vps29	-0.0274893	5.62284	0.703883	0.99966	FALSE	ENSDARG00000069521	protein_coding	VPS29 retromer complex component [Source:ZFIN;Acc:ZDB-GENE-030131-8764]		43.2461	955	0.144464
rhobtb2b	-0.0411821	5.91409	0.703952	0.99966	FALSE	ENSDARG00000089340	protein_coding	Rho related BTB domain containing 2b [Source:ZFIN;Acc:ZDB-GENE-071125-1]		46.5059	3916	0.144393
dvl3a	-0.0240102	4.7137	0.70397	0.99966	FALSE	ENSDARG00000015707	protein_coding	dishevelled segment polarity protein 3a [Source:ZFIN;Acc:ZDB-GENE-010319-1]		50.349	3009	0.144375
nos2b	-0.081157	-0.299589	0.704025	0.99966	FALSE	ENSDARG00000031976	protein_coding	nitric oxide synthase 2b, inducible [Source:ZFIN;Acc:ZDB-GENE-080916-1]		47.1704	3428	0.144318
si:ch73-27e22.8	-0.138208	2.84702	0.704048	0.99966	FALSE	ENSDARG00000116618	protein_coding	si:ch73-27e22.8 [Source:ZFIN;Acc:ZDB-GENE-100917-4]		36.4805	2146	0.144295
SORCS3	-0.0553757	4.44683	0.704051	0.99966	FALSE	ENSDARG00000103535	protein_coding	sortilin related VPS10 domain containing receptor 3 [Source:HGNC Symbol;Acc:HGNC:16699]		40.0829	6993	0.144292
h3f3c	-0.0298309	9.19311	0.704135	0.99966	FALSE	ENSDARG00000033009	protein_coding	H3 histone, family 3C [Source:ZFIN;Acc:ZDB-GENE-030131-8175]		44.4962	2040	0.144206
si:dkey-148h10.5	-0.130793	-2.32875	0.704159	0.99966	FALSE	ENSDARG00000097493	protein_coding	si:dkey-148h10.5 [Source:ZFIN;Acc:ZDB-GENE-131127-260]		42.1857	851	0.144182
acbd7	-0.0484291	7.40545	0.704171	0.99966	FALSE	ENSDARG00000094730	protein_coding	acyl-CoA binding domain containing 7 [Source:ZFIN;Acc:ZDB-GENE-050913-108]		36.0305	655	0.144169
cpne5a	0.0350883	3.83138	0.704224	0.99966	FALSE	ENSDARG00000061466	protein_coding	copine Va [Source:ZFIN;Acc:ZDB-GENE-081105-9]		48.9362	1692	0.144115
stxbp1b	0.0691575	5.5518	0.70426	0.99966	FALSE	ENSDARG00000056036	protein_coding	syntaxin binding protein 1b [Source:ZFIN;Acc:ZDB-GENE-060531-166]		38.2808	4979	0.144078
dgcr6	0.0340461	3.83943	0.704276	0.99966	FALSE	ENSDARG00000005500	protein_coding	DiGeorge syndrome critical region gene 6 [Source:ZFIN;Acc:ZDB-GENE-040912-125]		40.6662	975	0.144062
camk2b1	0.0247801	9.5126	0.704282	0.99966	FALSE	ENSDARG00000011065	protein_coding	calcium/calmodulin-dependent protein kinase (CaM kinase) II beta 1 [Source:ZFIN;Acc:ZDB-GENE-030131-9588]		46.3291	4325	0.144056
rassf8a	-0.0436634	4.42779	0.704312	0.99966	FALSE	ENSDARG00000045596	protein_coding	Ras association domain family member 8a [Source:ZFIN;Acc:ZDB-GENE-091014-4]		52.1174	1771	0.144024
BX663503.2	0.0378531	6.40658	0.704362	0.99966	FALSE	ENSDARG00000098044	lincRNA	NULL		41.0516	6029	0.143974
cacna1ea	0.0368849	6.61114	0.704408	0.99966	FALSE	ENSDARG00000062346	protein_coding	calcium channel, voltage-dependent, R type, alpha 1E subunit a [Source:ZFIN;Acc:ZDB-GENE-081104-526]		48.5275	2547	0.143927
abi3bpb	-0.0644591	2.80188	0.704413	0.99966	FALSE	ENSDARG00000071095	protein_coding	ABI family, member 3 (NESH) binding protein b [Source:ZFIN;Acc:ZDB-GENE-030131-6041]		44.9724	3641	0.143922
opcml	0.0396682	5.22972	0.704492	0.99966	FALSE	ENSDARG00000013005	protein_coding	opioid binding protein/cell adhesion molecule-like [Source:ZFIN;Acc:ZDB-GENE-040927-3]		45.8904	2044	0.143841
PAQR9	-0.0406221	4.32488	0.704511	0.99966	FALSE	ENSDARG00000052059	protein_coding	progestin and adipoQ receptor family member 9 [Source:HGNC Symbol;Acc:HGNC:30131]		38.9319	6853	0.143822
trim71	0.0330286	5.37565	0.704569	0.99966	FALSE	ENSDARG00000075593	protein_coding	tripartite motif containing 71, E3 ubiquitin protein ligase [Source:ZFIN;Acc:ZDB-GENE-040128-1]		45.2523	7688	0.143763
fam126a	-0.0193418	5.32052	0.704638	0.99966	FALSE	ENSDARG00000026762	protein_coding	family with sequence similarity 126 member A [Source:ZFIN;Acc:ZDB-GENE-040426-1806]		50.6864	781	0.143692
si:ch73-158p21.3	-0.0807656	3.23632	0.704694	0.99966	FALSE	ENSDARG00000101030	protein_coding	si:ch73-158p21.3 [Source:ZFIN;Acc:ZDB-GENE-030131-4747]		42.1847	764	0.143635
slc19a3a	0.0850386	-1.53724	0.704695	0.99966	FALSE	ENSDARG00000006447	protein_coding	solute carrier family 19 member 3a [Source:ZFIN;Acc:ZDB-GENE-110411-41]		45.5792	2115	0.143634
BX465198.1	0.128451	-2.12754	0.704776	0.99966	FALSE	ENSDARG00000116484	protein_coding	NULL		36.478	318	0.143551
si:dkey-51d8.1	0.0734079	-0.662731	0.704786	0.99966	FALSE	ENSDARG00000116367	protein_coding	si:dkey-51d8.1 [Source:ZFIN;Acc:ZDB-GENE-081103-14]		44.1338	3094	0.14354
baiap2a	0.0348516	5.64323	0.70492	0.99966	FALSE	ENSDARG00000062799	protein_coding	BAI1-associated protein 2a [Source:ZFIN;Acc:ZDB-GENE-060421-2756]		45.3623	3391	0.143404
kif1bp	-0.0174512	6.25425	0.704967	0.99966	FALSE	ENSDARG00000062053	protein_coding	kif1 binding protein [Source:ZFIN;Acc:ZDB-GENE-070117-1989]		47.0641	2231	0.143357
LO018148.1	-0.0445349	5.23209	0.705038	0.99966	FALSE	ENSDARG00000114823	protein_coding	NULL		50.6009	5658	0.143284
si:dkeyp-123h10.2	-0.0262314	6.36879	0.705053	0.99966	FALSE	ENSDARG00000075043	protein_coding	si:dkeyp-123h10.2 [Source:ZFIN;Acc:ZDB-GENE-090313-376]		42.6538	1862	0.143268
ankrd50l	0.0320321	6.20353	0.705062	0.99966	FALSE	ENSDARG00000007077	protein_coding	ankyrin repeat domain 50-like [Source:ZFIN;Acc:ZDB-GENE-041008-117]		47.1474	2654	0.14326
bcl9	-0.0308612	7.03831	0.705073	0.99966	FALSE	ENSDARG00000036687	protein_coding	BCL9 transcription coactivator [Source:ZFIN;Acc:ZDB-GENE-090313-135]		51.4259	5444	0.143248
CU855936.2	-0.048337	1.13506	0.705119	0.99966	FALSE	ENSDARG00000112489	protein_coding	NULL		54.717	159	0.143201
abcf3	-0.0314272	3.80142	0.705143	0.99966	FALSE	ENSDARG00000089705	protein_coding	ATP-binding cassette, sub-family F (GCN20), member 3 [Source:ZFIN;Acc:ZDB-GENE-050517-32]		42.6153	1713	0.143177
BX649416.1	-0.0379251	2.49457	0.705163	0.99966	FALSE	ENSDARG00000098230	processed_transcript	NULL		44.6298	750	0.143156
dicer1	-0.0334496	6.79309	0.705193	0.99966	FALSE	ENSDARG00000001129	protein_coding	dicer 1, ribonuclease type III [Source:ZFIN;Acc:ZDB-GENE-030131-3445]		47.2362	7861	0.143126
pcsk7	0.0193582	4.80371	0.705212	0.99966	FALSE	ENSDARG00000069968	protein_coding	proprotein convertase subtilisin/kexin type 7 [Source:ZFIN;Acc:ZDB-GENE-030131-7293]		56.9173	2913	0.143106
dlg1l	-0.0235831	7.45723	0.705348	0.99966	FALSE	ENSDARG00000102216	protein_coding	discs, large (Drosophila) homolog 1, like [Source:ZFIN;Acc:ZDB-GENE-050222-3]		48.0383	843	0.142968
nat16	-0.0313346	10.5143	0.705365	0.99966	FALSE	ENSDARG00000086222	protein_coding	N-acetyltransferase 16 [Source:ZFIN;Acc:ZDB-GENE-030219-43]		39.8156	1008	0.14295
eaf1	0.0285506	5.76808	0.705375	0.99966	FALSE	ENSDARG00000070795	protein_coding	ELL associated factor 1 [Source:ZFIN;Acc:ZDB-GENE-040625-109]		44.0992	820	0.14294
spag9a	0.0905148	6.51002	0.705394	0.99966	FALSE	ENSDARG00000074531	protein_coding	sperm associated antigen 9a [Source:ZFIN;Acc:ZDB-GENE-070820-7]		53.1139	3948	0.142922
zgc:114045	-0.0211443	6.30115	0.705438	0.99966	FALSE	ENSDARG00000069334	protein_coding	zgc:114045 [Source:ZFIN;Acc:ZDB-GENE-050913-119]		47.1583	741	0.142876
usp32	-0.0186007	6.17838	0.705461	0.99966	FALSE	ENSDARG00000061895	protein_coding	ubiquitin specific peptidase 32 [Source:ZFIN;Acc:ZDB-GENE-100210-5]		48.594	6081	0.142853
lypla1	-0.0356878	2.7671	0.705483	0.99966	FALSE	ENSDARG00000104228	protein_coding	lysophospholipase 1 [Source:ZFIN;Acc:ZDB-GENE-050417-87]		40.904	885	0.14283
strada	-0.0187057	5.10595	0.705508	0.99966	FALSE	ENSDARG00000037929	protein_coding	STE20 related adaptor alpha [Source:ZFIN;Acc:ZDB-GENE-030131-6482]		46.6377	2305	0.142805
cdh12a	0.0423919	2.99471	0.705602	0.99966	FALSE	ENSDARG00000078226	protein_coding	cadherin 12, type 2a (N-cadherin 2) [Source:ZFIN;Acc:ZDB-GENE-070912-673]		49.8302	2944	0.14271
slc17a8	-0.0503203	0.497363	0.705638	0.99966	FALSE	ENSDARG00000057728	protein_coding	solute carrier family 17 member 8 [Source:ZFIN;Acc:ZDB-GENE-060503-416]		49.295	1773	0.142673
tmem237b	-0.0352679	2.24636	0.705701	0.99966	FALSE	ENSDARG00000074248	protein_coding	transmembrane protein 237b [Source:ZFIN;Acc:ZDB-GENE-040912-63]		49.1882	739	0.142609
znf740a	0.0162136	5.47659	0.705745	0.99966	FALSE	ENSDARG00000070939	protein_coding	zinc finger protein 740a [Source:ZFIN;Acc:ZDB-GENE-030131-5064]		43.1002	1881	0.142564
cnrip1b	-0.0337919	2.73279	0.705935	0.99966	FALSE	ENSDARG00000037337	protein_coding	cannabinoid receptor interacting protein 1b [Source:ZFIN;Acc:ZDB-GENE-080722-33]		44.8276	1015	0.142372
katna1	-0.0523726	0.942005	0.706011	0.99966	FALSE	ENSDARG00000021827	protein_coding	katanin p60 (ATPase containing) subunit A 1 [Source:ZFIN;Acc:ZDB-GENE-050522-514]		45.2654	2355	0.142294
hip1rb	-0.0344457	5.45513	0.706047	0.99966	FALSE	ENSDARG00000102458	protein_coding	huntingtin interacting protein 1 related b [Source:ZFIN;Acc:ZDB-GENE-070209-59]		48.5241	2749	0.142258
erfl1	-0.0319603	3.72002	0.706126	0.99966	FALSE	ENSDARG00000086892	protein_coding	Ets2 repressor factor like 1 [Source:ZFIN;Acc:ZDB-GENE-090529-3]		43.2672	2648	0.142178
atpaf2	-0.0310485	4.18863	0.706147	0.99966	FALSE	ENSDARG00000056270	protein_coding	ATP synthase mitochondrial F1 complex assembly factor 2 [Source:ZFIN;Acc:ZDB-GENE-050411-18]		37.4323	883	0.142156
si:dkey-182i3.9	-0.0335773	2.27295	0.706155	0.99966	FALSE	ENSDARG00000096575	protein_coding	si:dkey-182i3.9 [Source:ZFIN;Acc:ZDB-GENE-121214-310]		38.6739	4136	0.142148
CABZ01070631.1	-0.0326236	2.46768	0.7062	0.99966	FALSE	ENSDARG00000110183	protein_coding	F-BAR and double SH3 domains protein 2-like [Source:NCBI gene;Acc:100537850]		41.8787	5344	0.142102
rufy1	0.0212148	3.5243	0.706387	0.99966	FALSE	ENSDARG00000078685	protein_coding	RUN and FYVE domain containing 1 [Source:ZFIN;Acc:ZDB-GENE-090421-4]		50.2239	1563	0.141913
pdzrn4	0.0267241	4.20127	0.706413	0.99966	FALSE	ENSDARG00000045687	protein_coding	PDZ domain containing ring finger 4 [Source:ZFIN;Acc:ZDB-GENE-041210-237]		50.8304	2589	0.141886
lonp1	-0.0244384	4.88465	0.706422	0.99966	FALSE	ENSDARG00000102765	protein_coding	lon peptidase 1, mitochondrial [Source:ZFIN;Acc:ZDB-GENE-030131-4006]		47.2091	2428	0.141877
cul5a	0.0226583	5.1904	0.706428	0.99966	FALSE	ENSDARG00000069742	protein_coding	cullin 5a [Source:ZFIN;Acc:ZDB-GENE-030131-5426]		46.5168	2713	0.141871
BX936415.1	0.0342582	3.39298	0.706456	0.99966	FALSE	ENSDARG00000040703	processed_transcript	NULL		60.2436	903	0.141842
si:ch211-66c13.1	0.304942	-0.883115	0.706463	0.99966	FALSE	ENSDARG00000098351	protein_coding	si:ch211-66c13.1 [Source:ZFIN;Acc:ZDB-GENE-081103-50]		42.7642	3260	0.141835
aars	-0.0180341	7.13662	0.706511	0.99966	FALSE	ENSDARG00000069142	protein_coding	alanyl-tRNA synthetase [Source:ZFIN;Acc:ZDB-GENE-030131-3663]		48.8688	3539	0.141787
aldh1l2	-0.02818	3.64876	0.706641	0.99966	FALSE	ENSDARG00000070230	protein_coding	aldehyde dehydrogenase 1 family, member L2 [Source:ZFIN;Acc:ZDB-GENE-100426-6]		50.512	1953	0.141655
rpusd1	0.0263612	3.22815	0.706664	0.99966	FALSE	ENSDARG00000060192	protein_coding	RNA pseudouridine synthase domain containing 1 [Source:ZFIN;Acc:ZDB-GENE-060929-444]		44.2029	1656	0.141632
rbm24a	-0.0366381	3.03607	0.7067	0.99966	FALSE	ENSDARG00000102995	protein_coding	RNA binding motif protein 24a [Source:ZFIN;Acc:ZDB-GENE-040628-1]		41.863	1847	0.141596
si:dkey-122c11.7	0.176601	-3.01279	0.706729	0.99966	FALSE	ENSDARG00000103721	protein_coding	si:dkey-122c11.7 [Source:ZFIN;Acc:ZDB-GENE-110913-120]		41.868	1242	0.141566
mocs3	0.0307297	2.0665	0.706821	0.99966	FALSE	ENSDARG00000008239	protein_coding	molybdenum cofactor synthesis 3 [Source:ZFIN;Acc:ZDB-GENE-040426-782]		46.3158	1188	0.141473
jam3a	-0.0211118	5.50811	0.706881	0.99966	FALSE	ENSDARG00000114589	protein_coding	junctional adhesion molecule 3a [Source:ZFIN;Acc:ZDB-GENE-070424-177]		34.4955	3900	0.141412
rhot1a	-0.017944	6.43858	0.706935	0.99966	FALSE	ENSDARG00000099996	protein_coding	ras homolog family member T1a [Source:ZFIN;Acc:ZDB-GENE-030131-5354]		45.3144	780	0.141358
flncb	0.0365541	3.60899	0.706977	0.99966	FALSE	ENSDARG00000018820	protein_coding	filamin C, gamma b (actin binding protein 280) [Source:ZFIN;Acc:ZDB-GENE-041008-175]		51.9466	8322	0.141315
ctsk	0.0632178	2.16434	0.706993	0.99966	FALSE	ENSDARG00000040251	protein_coding	cathepsin K [Source:ZFIN;Acc:ZDB-GENE-001205-4]		43.4341	2018	0.141299
si:ch211-255p10.3	0.118525	-2.50974	0.707043	0.99966	FALSE	ENSDARG00000096616	protein_coding	si:ch211-255p10.3 [Source:ZFIN;Acc:ZDB-GENE-121214-339]		45.5487	483	0.141249
slc17a9b	-0.0280429	2.12568	0.707067	0.99966	FALSE	ENSDARG00000011049	protein_coding	solute carrier family 17 member 9b [Source:ZFIN;Acc:ZDB-GENE-040718-380]		45.3139	1681	0.141224
drc3	0.0454951	3.89469	0.707133	0.99966	FALSE	ENSDARG00000041300	protein_coding	dynein regulatory complex subunit 3 [Source:ZFIN;Acc:ZDB-GENE-061103-349]		50.1736	1728	0.141157
RGS9BP	0.026045	3.33807	0.707158	0.99966	FALSE	ENSDARG00000086756	protein_coding	regulator of G protein signaling 9 binding protein [Source:HGNC Symbol;Acc:HGNC:30304]		53.6481	699	0.141132
rgl3a	0.0412464	2.93969	0.707174	0.99966	FALSE	ENSDARG00000071213	protein_coding	ral guanine nucleotide dissociation stimulator-like 3a [Source:ZFIN;Acc:ZDB-GENE-101130-1]		46.6825	740	0.141116
foxf2a	0.102429	0.491043	0.707225	0.99966	FALSE	ENSDARG00000017195	protein_coding	forkhead box F2a [Source:ZFIN;Acc:ZDB-GENE-110407-5]		49.931	2173	0.141065
ctdnep1b	0.0258573	3.30795	0.707306	0.99966	FALSE	ENSDARG00000035781	protein_coding	CTD nuclear envelope phosphatase 1b [Source:ZFIN;Acc:ZDB-GENE-041114-152]		45.5448	957	0.140982
lrrc4ba	-0.0673616	4.75337	0.707358	0.99966	FALSE	ENSDARG00000004597	protein_coding	leucine rich repeat containing 4Ba [Source:ZFIN;Acc:ZDB-GENE-080327-25]		46.9559	1941	0.14093
crebbpb	-0.0301125	7.47161	0.707375	0.99966	FALSE	ENSDARG00000112452	protein_coding	CREB binding protein b [Source:ZFIN;Acc:ZDB-GENE-050302-102]		47.758	12266	0.140913
si:rp71-45k5.4	-0.0240117	5.13359	0.707388	0.99966	FALSE	ENSDARG00000035679	protein_coding	si:rp71-45k5.4 [Source:ZFIN;Acc:ZDB-GENE-060503-941]		38.1572	2882	0.140899
ak5l	-0.0317328	3.36753	0.707418	0.99966	FALSE	ENSDARG00000017739	protein_coding	adenylate kinase 5, like [Source:ZFIN;Acc:ZDB-GENE-050410-2]		45.9707	1638	0.140869
lratd2	0.0312461	2.77028	0.707458	0.99966	FALSE	ENSDARG00000032859	protein_coding	LRAT domain containing 2 [Source:ZFIN;Acc:ZDB-GENE-060929-1130]		50.4839	1240	0.140829
efna2b	0.0533743	2.5063	0.707512	0.99966	FALSE	ENSDARG00000079740	protein_coding	ephrin-A2b [Source:ZFIN;Acc:ZDB-GENE-141120-2]		37.5793	1735	0.140775
aqp1a.1	0.051701	5.32227	0.707547	0.99966	FALSE	ENSDARG00000023713	protein_coding	aquaporin 1a (Colton blood group), tandem duplicate 1 [Source:ZFIN;Acc:ZDB-GENE-030131-7764]		47.3171	1435	0.14074
mki67	0.0548915	4.10228	0.707569	0.99966	FALSE	ENSDARG00000091150	protein_coding	marker of proliferation Ki-67 [Source:ZFIN;Acc:ZDB-GENE-030131-9771]		41.4804	8187	0.140717
tfpt	-0.0285944	4.38229	0.707619	0.99966	FALSE	ENSDARG00000089572	protein_coding	TCF3 (E2A) fusion partner [Source:ZFIN;Acc:ZDB-GENE-140106-241]		46.8992	1032	0.140667
lrrc24	-0.0282253	4.65502	0.707663	0.99966	FALSE	ENSDARG00000101704	protein_coding	leucine rich repeat containing 24 [Source:ZFIN;Acc:ZDB-GENE-060503-496]		50.3592	1949	0.140622
ubr3	-0.0211143	5.80304	0.707695	0.99966	FALSE	ENSDARG00000042508	protein_coding	ubiquitin protein ligase E3 component n-recognin 3 [Source:ZFIN;Acc:ZDB-GENE-030131-1473]		50.7744	2778	0.14059
neurod2	0.0395414	5.08895	0.707711	0.99966	FALSE	ENSDARG00000016854	protein_coding	neuronal differentiation 2 [Source:ZFIN;Acc:ZDB-GENE-010608-3]		45.7606	1604	0.140574
tgfb1a	0.0462981	2.63289	0.707761	0.99966	FALSE	ENSDARG00000041502	protein_coding	transforming growth factor, beta 1a [Source:ZFIN;Acc:ZDB-GENE-030618-1]		40.5301	4414	0.140524
nbas	0.0253584	4.95864	0.707855	0.99966	FALSE	ENSDARG00000008593	protein_coding	neuroblastoma amplified sequence [Source:ZFIN;Acc:ZDB-GENE-041014-367]		50.611	3928	0.140429
si:ch1073-335m2.2	-0.0398348	7.45466	0.707883	0.99966	FALSE	ENSDARG00000074332	protein_coding	si:ch1073-335m2.2 [Source:ZFIN;Acc:ZDB-GENE-081104-82]		51.3482	9420	0.140401
zgc:158846	-0.1751	-1.74021	0.707883	0.99966	FALSE	ENSDARG00000058462	protein_coding	zgc:158846 [Source:ZFIN;Acc:ZDB-GENE-070209-50]		45.1226	1917	0.140401
epha4a	0.0186322	7.90966	0.707966	0.99966	FALSE	ENSDARG00000054454	protein_coding	eph receptor A4a [Source:ZFIN;Acc:ZDB-GENE-001207-7]		49.2584	2961	0.140317
ankrd34bb	0.0472083	2.72263	0.707977	0.99966	FALSE	ENSDARG00000061641	protein_coding	ankyrin repeat domain 34Bb [Source:ZFIN;Acc:ZDB-GENE-060526-101]		50.6982	1647	0.140306
btbd6b	0.023426	6.44882	0.708012	0.99966	FALSE	ENSDARG00000032369	protein_coding	BTB (POZ) domain containing 6b [Source:ZFIN;Acc:ZDB-GENE-030829-65]		46.5979	816	0.140271
pim3	0.0490892	5.53254	0.708033	0.99966	FALSE	ENSDARG00000055129	protein_coding	Pim-3 proto-oncogene, serine/threonine kinase [Source:ZFIN;Acc:ZDB-GENE-050809-111]		43.7819	2348	0.14025
mapk12b	0.0644848	-0.0420252	0.708034	0.99966	FALSE	ENSDARG00000006409	protein_coding	mitogen-activated protein kinase 12b [Source:ZFIN;Acc:ZDB-GENE-041210-123]		43.7724	1116	0.140248
CABZ01087629.1	-0.0302699	2.78841	0.70804	0.99966	FALSE	ENSDARG00000112522	protein_coding	NULL		53.505	699	0.140243
mrpl47	-0.0336341	3.79148	0.708197	0.99966	FALSE	ENSDARG00000075743	protein_coding	mitochondrial ribosomal protein L47 [Source:ZFIN;Acc:ZDB-GENE-030219-177]		44.4812	906	0.140085
si:ch211-156p11.1	0.198155	0.109158	0.708205	0.99966	FALSE	ENSDARG00000071604	protein_coding	si:ch211-156p11.1 [Source:ZFIN;Acc:ZDB-GENE-070912-120]		41.6851	2932	0.140076
gnai1	-0.0165227	7.14467	0.708216	0.99966	FALSE	ENSDARG00000021647	protein_coding	guanine nucleotide binding protein (G protein), alpha inhibiting activity polypeptide 1 [Source:ZFIN;Acc:ZDB-GENE-040426-1310]		44.9198	2431	0.140065
zgc:112356	-0.0205179	5.82811	0.708226	0.99966	FALSE	ENSDARG00000036489	protein_coding	zgc:112356 [Source:ZFIN;Acc:ZDB-GENE-050913-28]		42.2563	1760	0.140055
si:ch211-261n11.7	-0.0626984	0.951735	0.708238	0.99966	FALSE	ENSDARG00000068966	protein_coding	si:ch211-261n11.7 [Source:ZFIN;Acc:ZDB-GENE-081105-144]		38.9192	1174	0.140044
kank2	0.064446	3.92544	0.708262	0.99966	FALSE	ENSDARG00000018393	protein_coding	KN motif and ankyrin repeat domains 2 [Source:ZFIN;Acc:ZDB-GENE-040724-121]		51.4354	4180	0.14002
fabp3	-0.0420524	7.72938	0.708272	0.99966	FALSE	ENSDARG00000023290	protein_coding	fatty acid binding protein 3, muscle and heart [Source:ZFIN;Acc:ZDB-GENE-020318-2]		45.037	675	0.140009
fam43b	-0.0486866	6.59136	0.708327	0.99966	FALSE	ENSDARG00000070222	protein_coding	family with sequence similarity 43 member B [Source:ZFIN;Acc:ZDB-GENE-040912-11]		47.25	2000	0.139953
BX927130.4	0.307243	1.34356	0.708331	0.99966	FALSE	ENSDARG00000103306	processed_transcript	NULL		37.7204	1150	0.13995
pmvk	0.0478022	2.05518	0.708341	0.99966	FALSE	ENSDARG00000070798	protein_coding	phosphomevalonate kinase [Source:ZFIN;Acc:ZDB-GENE-070410-91]		37.0746	2762	0.13994
usp47	-0.0144018	6.41379	0.708383	0.99966	FALSE	ENSDARG00000102645	protein_coding	ubiquitin specific peptidase 47 [Source:ZFIN;Acc:ZDB-GENE-070719-7]		50.2637	3602	0.139898
pan2	0.0208332	5.48344	0.7084	0.99966	FALSE	ENSDARG00000074675	protein_coding	poly(A) specific ribonuclease subunit PAN2 [Source:ZFIN;Acc:ZDB-GENE-030131-3113]		50.5222	3878	0.13988
mospd1	-0.0216019	4.76093	0.708402	0.99966	FALSE	ENSDARG00000028614	protein_coding	motile sperm domain containing 1 [Source:ZFIN;Acc:ZDB-GENE-040426-2691]		50.1608	1089	0.139878
tmem135	-0.0231581	4.58643	0.708465	0.99966	FALSE	ENSDARG00000069157	protein_coding	transmembrane protein 135 [Source:ZFIN;Acc:ZDB-GENE-070424-70]		42.8873	2369	0.139815
tgif1	0.0186937	5.54792	0.708467	0.99966	FALSE	ENSDARG00000059337	protein_coding	TGFB-induced factor homeobox 1 [Source:ZFIN;Acc:ZDB-GENE-030131-475]		46.1551	2302	0.139813
glsa	-0.0308112	6.15252	0.708508	0.99966	FALSE	ENSDARG00000062812	protein_coding	glutaminase a [Source:ZFIN;Acc:ZDB-GENE-050204-3]		47.426	1418	0.139772
rpp21	0.0382883	2.70794	0.708576	0.99966	FALSE	ENSDARG00000043404	protein_coding	ribonuclease P 21 subunit [Source:ZFIN;Acc:ZDB-GENE-040801-37]		39.4548	1394	0.139704
mpdu1a	0.0443353	3.53611	0.708604	0.99966	FALSE	ENSDARG00000035562	protein_coding	mannose-P-dolichol utilization defect 1a [Source:ZFIN;Acc:ZDB-GENE-040912-9]		35.5151	2689	0.139675
rps12	-0.0399413	6.55766	0.708608	0.99966	FALSE	ENSDARG00000036875	protein_coding	ribosomal protein S12 [Source:ZFIN;Acc:ZDB-GENE-030131-8951]		52.0362	553	0.139671
ift52	-0.02089	4.40392	0.708619	0.99966	FALSE	ENSDARG00000045025	protein_coding	intraflagellar transport 52 homolog (Chlamydomonas) [Source:ZFIN;Acc:ZDB-GENE-040614-3]		45.385	1961	0.139661
cndp2	-0.0251551	4.39387	0.708625	0.99966	FALSE	ENSDARG00000003931	protein_coding	carnosine dipeptidase 2 [Source:ZFIN;Acc:ZDB-GENE-030131-5499]		43.2715	2103	0.139654
oprk1	-0.0402368	2.60705	0.708664	0.99966	FALSE	ENSDARG00000006894	protein_coding	opioid receptor, kappa 1 [Source:ZFIN;Acc:ZDB-GENE-030729-1]		49.6635	1486	0.139615
cenpe	0.0495668	2.60673	0.70867	0.99966	FALSE	ENSDARG00000063385	protein_coding	centromere protein E [Source:ZFIN;Acc:ZDB-GENE-060929-860]		52.2853	738	0.139609
tfb1m	-0.0266347	3.15888	0.7087	0.99966	FALSE	ENSDARG00000040727	protein_coding	transcription factor B1, mitochondrial [Source:ZFIN;Acc:ZDB-GENE-060929-1010]		48.107	1372	0.139579
kmt2e	-0.0299737	7.38207	0.708778	0.99966	FALSE	ENSDARG00000007523	protein_coding	lysine (K)-specific methyltransferase 2E [Source:ZFIN;Acc:ZDB-GENE-030131-4120]		51.8859	2704	0.139501
myrf	-0.0317811	7.07315	0.70881	0.99966	FALSE	ENSDARG00000078676	protein_coding	myelin regulatory factor [Source:ZFIN;Acc:ZDB-GENE-080204-57]		50.2538	3448	0.139468
asnsd1	-0.0236401	4.46581	0.708861	0.99966	FALSE	ENSDARG00000000540	protein_coding	asparagine synthetase domain containing 1 [Source:ZFIN;Acc:ZDB-GENE-030616-362]		38.9154	4294	0.139417
si:ch1073-145m9.1	0.0408649	1.8727	0.708887	0.99966	FALSE	ENSDARG00000097871	protein_coding	si:ch1073-145m9.1 [Source:ZFIN;Acc:ZDB-GENE-131127-570]		41.5584	1386	0.139392
cxxc5a	-0.0245328	6.40164	0.708905	0.99966	FALSE	ENSDARG00000078865	protein_coding	CXXC finger protein 5a [Source:ZFIN;Acc:ZDB-GENE-030131-3178]		51.6689	1873	0.139373
eif5a2	0.0172983	6.76152	0.708911	0.99966	FALSE	ENSDARG00000056186	protein_coding	eukaryotic translation initiation factor 5A2 [Source:ZFIN;Acc:ZDB-GENE-040426-2405]		42.3925	814	0.139367
mysm1	-0.0257223	3.98566	0.708973	0.99966	FALSE	ENSDARG00000034693	protein_coding	Myb-like, SWIRM and MPN domains 1 [Source:ZFIN;Acc:ZDB-GENE-041014-28]		41.9992	5212	0.139305
tsen2	0.0341127	2.71545	0.708993	0.99966	FALSE	ENSDARG00000091851	protein_coding	TSEN2 tRNA splicing endonuclease subunit [Source:ZFIN;Acc:ZDB-GENE-060929-918]		46.554	769	0.139285
piezo2a.2	0.0371226	3.91371	0.709124	0.99966	FALSE	ENSDARG00000076005	protein_coding	piezo-type mechanosensitive ion channel component 2a, tandem duplicate 2 [Source:ZFIN;Acc:ZDB-GENE-131119-76]		53.9476	5573	0.139153
cyp46a1.3	0.0763236	-1.11301	0.709138	0.99966	FALSE	ENSDARG00000089177	protein_coding	cytochrome P450, family 46, subfamily A, polypeptide 1, tandem duplicate 3 [Source:ZFIN;Acc:ZDB-GENE-060519-40]		43.9024	1476	0.139139
CR626886.2	0.0575152	0.998716	0.709139	0.99966	FALSE	ENSDARG00000105308	processed_transcript	NULL		39.8319	595	0.139139
hnrnpabb	-0.0219754	7.4797	0.709173	0.99966	FALSE	ENSDARG00000099865	protein_coding	heterogeneous nuclear ribonucleoprotein A/Bb [Source:ZFIN;Acc:ZDB-GENE-040426-2516]		40.1599	2627	0.139104
rab10	-0.015219	6.97868	0.709192	0.99966	FALSE	ENSDARG00000046106	protein_coding	RAB10, member RAS oncogene family [Source:ZFIN;Acc:ZDB-GENE-040718-304]		46.4451	1294	0.139086
crcp	-0.0581282	2.29421	0.709266	0.99966	FALSE	ENSDARG00000069373	protein_coding	calcitonin gene-related peptide-receptor component protein [Source:ZFIN;Acc:ZDB-GENE-060825-150]		39.6359	714	0.139011
zgc:103697	0.0245374	4.28688	0.70932	0.99966	FALSE	ENSDARG00000067981	protein_coding	zgc:103697 [Source:ZFIN;Acc:ZDB-GENE-040912-104]		41.0017	4712	0.138957
si:dkey-244a7.1	0.0648871	-0.0046026	0.709341	0.99966	FALSE	ENSDARG00000097368	protein_coding	si:dkey-244a7.1 [Source:ZFIN;Acc:ZDB-GENE-131121-581]		37.7395	1044	0.138936
atoh1c	0.077819	0.759721	0.70937	0.99966	FALSE	ENSDARG00000039602	protein_coding	atonal bHLH transcription factor 1c [Source:ZFIN;Acc:ZDB-GENE-090805-1]		47.9381	776	0.138907
sfxn3	-0.0210752	5.48083	0.709384	0.99966	FALSE	ENSDARG00000057374	protein_coding	sideroflexin 3 [Source:ZFIN;Acc:ZDB-GENE-070112-2092]		46.6483	1455	0.138893
nadkb	-0.0270024	4.22971	0.709408	0.99966	FALSE	ENSDARG00000060362	protein_coding	NAD kinase b [Source:ZFIN;Acc:ZDB-GENE-061103-433]		47.4854	1109	0.138868
rraga	0.0222917	4.04065	0.709443	0.99966	FALSE	ENSDARG00000104149	protein_coding	Ras-related GTP binding A [Source:ZFIN;Acc:ZDB-GENE-030131-4083]		38.3464	951	0.138834
magt1	0.0287215	2.67438	0.709459	0.99966	FALSE	ENSDARG00000058062	protein_coding	magnesium transporter 1 [Source:ZFIN;Acc:ZDB-GENE-030131-3667]		42.3233	666	0.138818
akirin2	-0.0195631	5.49906	0.709464	0.99966	FALSE	ENSDARG00000058729	protein_coding	akirin 2 [Source:ZFIN;Acc:ZDB-GENE-040426-2944]		50.4659	843	0.138813
thsd7bb	0.0722273	3.98453	0.709507	0.99966	FALSE	ENSDARG00000061497	protein_coding	thrombospondin, type I, domain containing 7Bb [Source:ZFIN;Acc:ZDB-GENE-090708-2]		53.3003	5651	0.13877
eef1a1l1	-0.0312336	10.47	0.709541	0.99966	FALSE	ENSDARG00000020850	protein_coding	eukaryotic translation elongation factor 1 alpha 1, like 1 [Source:ZFIN;Acc:ZDB-GENE-990415-52]		44.7448	4336	0.138736
fam98a	-0.0236471	3.8987	0.709619	0.99966	FALSE	ENSDARG00000078391	protein_coding	family with sequence similarity 98 member A [Source:ZFIN;Acc:ZDB-GENE-091202-6]		54.1667	1584	0.138657
tspan33a	0.0550956	1.74483	0.709664	0.99966	FALSE	ENSDARG00000004497	protein_coding	tetraspanin 33a [Source:ZFIN;Acc:ZDB-GENE-040718-361]		40.9836	1194	0.138612
MYO1D	0.035293	4.82426	0.709725	0.99966	FALSE	ENSDARG00000036863	protein_coding	myosin ID [Source:HGNC Symbol;Acc:HGNC:7598]		41.4416	6701	0.138552
mob1ba	0.0231343	4.70642	0.70973	0.99966	FALSE	ENSDARG00000009169	protein_coding	MOB kinase activator 1Ba [Source:ZFIN;Acc:ZDB-GENE-040426-919]		41.6942	809	0.138547
rrm2	0.0953005	2.8901	0.709751	0.99966	FALSE	ENSDARG00000020711	protein_coding	ribonucleotide reductase M2 polypeptide [Source:ZFIN;Acc:ZDB-GENE-990415-25]		40.6428	1530	0.138526
msra	-0.0530241	4.24565	0.709809	0.99966	FALSE	ENSDARG00000029587	protein_coding	methionine sulfoxide reductase A [Source:ZFIN;Acc:ZDB-GENE-041014-344]		48.1501	946	0.138468
si:ch211-207e19.2	0.124019	-0.645563	0.709833	0.99966	FALSE	ENSDARG00000098610	protein_coding	si:ch211-207e19.2 [Source:ZFIN;Acc:ZDB-GENE-041210-227]		44.6089	2174	0.138444
serp1	-0.0338647	3.41814	0.70992	0.99966	FALSE	ENSDARG00000099439	protein_coding	stress-associated endoplasmic reticulum protein 1 [Source:ZFIN;Acc:ZDB-GENE-030131-8741]		39.9557	677	0.138357
CR548622.1	-0.104331	-2.67222	0.709966	0.99966	FALSE	ENSDARG00000098025	antisense	NULL		43.6242	447	0.138311
rap1b	-0.0271887	6.88194	0.710031	0.99966	FALSE	ENSDARG00000008867	protein_coding	RAP1B, member of RAS oncogene family [Source:ZFIN;Acc:ZDB-GENE-030131-9662]		39.3667	2558	0.138246
ncaph	-0.0634808	1.31538	0.71007	0.99966	FALSE	ENSDARG00000061468	protein_coding	non-SMC condensin I complex, subunit H [Source:ZFIN;Acc:ZDB-GENE-070112-652]		46.2734	2382	0.138207
rad54l2	-0.0247334	6.65709	0.710077	0.99966	FALSE	ENSDARG00000063031	protein_coding	RAD54 like 2 [Source:ZFIN;Acc:ZDB-GENE-030131-3097]		46.9643	7527	0.1382
klhl13	0.0381424	2.15124	0.710087	0.99966	FALSE	ENSDARG00000103786	protein_coding	kelch-like family member 13 [Source:ZFIN;Acc:ZDB-GENE-030131-2671]		47.4006	2126	0.13819
git2a	-0.0213917	5.38071	0.710125	0.99966	FALSE	ENSDARG00000061915	protein_coding	G protein-coupled receptor kinase interacting ArfGAP 2a [Source:ZFIN;Acc:ZDB-GENE-060526-267]		49.081	2938	0.138152
hibadhb	-0.0275434	5.2263	0.710141	0.99966	FALSE	ENSDARG00000007959	protein_coding	3-hydroxyisobutyrate dehydrogenase b [Source:ZFIN;Acc:ZDB-GENE-040426-1582]		44.6814	857	0.138136
arsa	0.0239787	3.85746	0.710208	0.99966	FALSE	ENSDARG00000042270	protein_coding	arylsulfatase A [Source:ZFIN;Acc:ZDB-GENE-050320-118]		49.26	1892	0.138069
si:ch211-119e14.1	-0.0452083	4.05024	0.71023	0.99966	FALSE	ENSDARG00000099518	protein_coding	si:ch211-119e14.1 [Source:ZFIN;Acc:ZDB-GENE-141216-162]		34.002	3041	0.138047
mtmr10	-0.0162422	5.14195	0.710242	0.99966	FALSE	ENSDARG00000010601	protein_coding	myotubularin related protein 10 [Source:ZFIN;Acc:ZDB-GENE-061103-52]		44.8743	3800	0.138035
march11	-0.105757	2.00242	0.710251	0.99966	FALSE	ENSDARG00000075212	protein_coding	membrane-associated ring finger (C3HC4) 11 [Source:ZFIN;Acc:ZDB-GENE-070912-276]		55.8328	862	0.138027
cep19	0.03933	3.65328	0.710263	0.99966	FALSE	ENSDARG00000059175	protein_coding	centrosomal protein 19 [Source:ZFIN;Acc:ZDB-GENE-050913-81]		48.0709	1380	0.138014
ndufa8	-0.0297285	6.04672	0.710278	0.99966	FALSE	ENSDARG00000058041	protein_coding	NADH:ubiquinone oxidoreductase subunit A8 [Source:ZFIN;Acc:ZDB-GENE-040426-1688]		46.3354	805	0.138
ccdc47	-0.0176642	6.00535	0.710334	0.99966	FALSE	ENSDARG00000054362	protein_coding	coiled-coil domain containing 47 [Source:ZFIN;Acc:ZDB-GENE-040912-15]		42.4542	3138	0.137944
CR376838.1	-0.551835	-2.14103	0.71036	0.99966	FALSE	ENSDARG00000096690	lincRNA	NULL		39.6482	1478	0.137917
mmaa	-0.0249201	4.26414	0.710471	0.99966	FALSE	ENSDARG00000060383	protein_coding	metabolism of cobalamin associated A [Source:ZFIN;Acc:ZDB-GENE-070928-15]		45.3013	833	0.137807
hacd2	-0.0231602	6.29819	0.710502	0.99966	FALSE	ENSDARG00000014806	protein_coding	3-hydroxyacyl-CoA dehydratase 2 [Source:ZFIN;Acc:ZDB-GENE-030131-6053]		43.9056	961	0.137776
nbeaa	-0.0363543	8.40512	0.710503	0.99966	FALSE	ENSDARG00000070080	protein_coding	neurobeachin a [Source:ZFIN;Acc:ZDB-GENE-050320-68]		51.7907	5785	0.137775
adam19b	-0.0358785	5.47465	0.71052	0.99966	FALSE	ENSDARG00000067545	protein_coding	ADAM metallopeptidase domain 19b [Source:ZFIN;Acc:ZDB-GENE-070705-541]		46.7731	651	0.137758
si:ch211-225b7.5	0.0592188	-0.58049	0.71053	0.99966	FALSE	ENSDARG00000097453	protein_coding	si:ch211-225b7.5 [Source:ZFIN;Acc:ZDB-GENE-131121-217]		43.8776	392	0.137748
rbms3	-0.0360984	4.26002	0.710577	0.99966	FALSE	ENSDARG00000044574	protein_coding	RNA binding motif, single stranded interacting protein [Source:ZFIN;Acc:ZDB-GENE-060929-244]		53.3783	777	0.137701
hs1bp3	-0.0609345	-0.0322665	0.710646	0.99966	FALSE	ENSDARG00000034222	protein_coding	HCLS1 binding protein 3 [Source:ZFIN;Acc:ZDB-GENE-131121-391]		40.7293	1138	0.137632
ezra	-0.0569265	0.2723	0.710699	0.99966	FALSE	ENSDARG00000020944	protein_coding	ezrin a [Source:ZFIN;Acc:ZDB-GENE-050522-18]		40.385	5403	0.137579
terf2ip	-0.0348391	2.826	0.710763	0.99966	FALSE	ENSDARG00000103977	protein_coding	telomeric repeat binding factor 2, interacting protein [Source:ZFIN;Acc:ZDB-GENE-131121-641]		46.2118	2481	0.137516
iffo1a	-0.0217935	6.0205	0.710802	0.99966	FALSE	ENSDARG00000062976	protein_coding	intermediate filament family orphan 1a [Source:ZFIN;Acc:ZDB-GENE-060503-418]		47.1545	2829	0.137477
cita	-0.0250294	7.95775	0.710803	0.99966	FALSE	ENSDARG00000089856	protein_coding	citron rho-interacting serine/threonine kinase a [Source:ZFIN;Acc:ZDB-GENE-130530-981]		54.3852	7035	0.137477
dnm3a	0.0360477	2.94586	0.71083	0.99966	FALSE	ENSDARG00000032238	protein_coding	dynamin 3a [Source:ZFIN;Acc:ZDB-GENE-040724-76]		46.659	2966	0.137449
rbp1.2	-0.172613	-2.52612	0.710927	0.99966	FALSE	ENSDARG00000038742	protein_coding	retinol binding protein 1, cellular, tandem duplicate 2 [Source:ZFIN;Acc:ZDB-GENE-070912-18]		42.8571	448	0.137353
nrd1b	-0.0461614	3.99593	0.71095	0.99966	FALSE	ENSDARG00000062372	protein_coding	nardilysin b (N-arginine dibasic convertase) [Source:ZFIN;Acc:ZDB-GENE-050208-422]		43.0022	3787	0.13733
wnt16	0.0428862	2.50217	0.710975	0.99966	FALSE	ENSDARG00000094973	protein_coding	wingless-type MMTV integration site family, member 16 [Source:ZFIN;Acc:ZDB-GENE-040426-2330]		49.6143	1621	0.137305
usta	0.0420521	2.29237	0.711137	0.99966	FALSE	ENSDARG00000006044	protein_coding	uronyl 2-sulfotransferase a [Source:ZFIN;Acc:ZDB-GENE-041001-163]		42.1488	2904	0.137144
armc1l	0.045655	1.36271	0.711146	0.99966	FALSE	ENSDARG00000020887	protein_coding	armadillo repeat containing 1, like [Source:ZFIN;Acc:ZDB-GENE-030131-9819]		44.8214	840	0.137135
zgc:162816	-0.0479744	2.01869	0.711184	0.99966	FALSE	ENSDARG00000070416	protein_coding	zgc:162816 [Source:ZFIN;Acc:ZDB-GENE-070410-94]		47.4161	1877	0.137097
si:ch211-242b18.1	-0.0212211	7.42063	0.711215	0.99966	FALSE	ENSDARG00000054723	protein_coding	si:ch211-242b18.1 [Source:ZFIN;Acc:ZDB-GENE-030131-1518]		47.8773	836	0.137067
si:ch73-103b2.1	0.0989607	-2.74454	0.71132	0.99966	FALSE	ENSDARG00000099867	protein_coding	si:ch73-103b2.1 [Source:ZFIN;Acc:ZDB-GENE-110408-42]		37.7419	620	0.136962
abhd2a	-0.0384448	1.64776	0.711374	0.99966	FALSE	ENSDARG00000025797	protein_coding	abhydrolase domain containing 2a [Source:ZFIN;Acc:ZDB-GENE-040426-784]		51.2959	1486	0.136908
zgc:112496	-0.0431903	0.987183	0.711399	0.99966	FALSE	ENSDARG00000004274	protein_coding	zgc:112496 [Source:ZFIN;Acc:ZDB-GENE-050320-25]		46.8604	1067	0.136884
evx1	0.125057	-2.43625	0.711519	0.99966	FALSE	ENSDARG00000100087	protein_coding	even-skipped homeobox 1 [Source:ZFIN;Acc:ZDB-GENE-980526-364]		44.3936	1613	0.136764
CU326366.2	0.118143	-2.35965	0.71153	0.99966	FALSE	ENSDARG00000068593	protein_coding	NULL		47.8261	828	0.136753
hmgn2	0.0371394	7.2468	0.711555	0.99966	FALSE	ENSDARG00000099572	protein_coding	high mobility group nucleosomal binding domain 2 [Source:ZFIN;Acc:ZDB-GENE-051030-81]		37.8431	1020	0.136728
rbbp4	0.0247439	5.65147	0.711667	0.99966	FALSE	ENSDARG00000029058	protein_coding	retinoblastoma binding protein 4 [Source:ZFIN;Acc:ZDB-GENE-030131-445]		44.857	2168	0.136618
pard6b	-0.0408484	1.37876	0.711686	0.99966	FALSE	ENSDARG00000003865	protein_coding	par-6 partitioning defective 6 homolog beta (C. elegans) [Source:ZFIN;Acc:ZDB-GENE-090312-133]		55.2356	1146	0.136599
usp10	-0.0250091	6.89786	0.711717	0.99966	FALSE	ENSDARG00000103422	protein_coding	ubiquitin specific peptidase 10 [Source:ZFIN;Acc:ZDB-GENE-030219-132]		48.0631	2207	0.136568
nocta	0.143484	3.8471	0.711746	0.99966	FALSE	ENSDARG00000077726	protein_coding	nocturnin a [Source:ZFIN;Acc:ZDB-GENE-050208-306]		37.0501	3390	0.136539
jakmip2	-0.0226249	7.32344	0.711756	0.99966	FALSE	ENSDARG00000053547	protein_coding	janus kinase and microtubule interacting protein 2 [Source:ZFIN;Acc:ZDB-GENE-091204-293]		47.0443	2783	0.13653
afp4	0.0924365	-2.23007	0.71179	0.99966	FALSE	ENSDARG00000095863	protein_coding	antifreeze protein type IV [Source:ZFIN;Acc:ZDB-GENE-030131-5217]		38.5269	1765	0.136496
alas1	0.0239527	6.70854	0.711795	0.99966	FALSE	ENSDARG00000021059	protein_coding	aminolevulinate, delta-, synthase 1 [Source:ZFIN;Acc:ZDB-GENE-001229-2]		57.2409	1385	0.136491
si:ch211-127b6.2	-0.140402	0.493135	0.711847	0.99966	FALSE	ENSDARG00000103324	protein_coding	si:ch211-127b6.2 [Source:ZFIN;Acc:ZDB-GENE-081103-37]		45.8234	3440	0.136439
maco1b	0.015237	5.98191	0.711905	0.99966	FALSE	ENSDARG00000012741	protein_coding	macoilin 1b [Source:ZFIN;Acc:ZDB-GENE-040426-1188]		49.7382	1719	0.136382
kcnv2a	0.0938866	-2.4004	0.711913	0.99966	FALSE	ENSDARG00000076644	protein_coding	potassium channel, subfamily V, member 2a [Source:ZFIN;Acc:ZDB-GENE-091117-27]		44.3712	1821	0.136374
gnb1l	-0.0356206	1.34322	0.711937	0.99966	FALSE	ENSDARG00000036293	protein_coding	guanine nucleotide binding protein (G protein), beta polypeptide 1-like [Source:ZFIN;Acc:ZDB-GENE-050320-77]		50.3585	1005	0.13635
mlh1	-0.0413739	3.41673	0.711966	0.99966	FALSE	ENSDARG00000025948	protein_coding	mutL homolog 1, colon cancer, nonpolyposis type 2 (E. coli) [Source:ZFIN;Acc:ZDB-GENE-040426-1600]		46.9315	1548	0.136322
coq6	-0.0164676	4.75808	0.711974	0.99966	FALSE	ENSDARG00000060380	protein_coding	coenzyme Q6 monooxygenase [Source:ZFIN;Acc:ZDB-GENE-060825-297]		42.5414	1906	0.136313
cnr2	0.0655113	1.1284	0.711985	0.99966	FALSE	ENSDARG00000039970	protein_coding	cannabinoid receptor 2 [Source:ZFIN;Acc:ZDB-GENE-040702-7]		35.7586	3787	0.136302
tmc5	-0.0618382	0.566566	0.711998	0.99966	FALSE	ENSDARG00000013252	protein_coding	transmembrane channel like 5 [Source:ZFIN;Acc:ZDB-GENE-120411-6]		41.7264	1674	0.136289
pigo	-0.0204198	4.58974	0.712055	0.99966	FALSE	ENSDARG00000011743	protein_coding	phosphatidylinositol glycan anchor biosynthesis, class O [Source:ZFIN;Acc:ZDB-GENE-091204-80]		47.5533	4782	0.136233
taf5l	-0.0270275	3.65847	0.712075	0.99966	FALSE	ENSDARG00000025808	protein_coding	TAF5-like RNA polymerase II, p300/CBP-associated factor (PCAF)-associated factor [Source:ZFIN;Acc:ZDB-GENE-030131-5987]		56.2264	1458	0.136213
pcyt1ba	-0.0197237	4.21193	0.712079	0.99966	FALSE	ENSDARG00000058162	protein_coding	phosphate cytidylyltransferase 1, choline, beta a [Source:ZFIN;Acc:ZDB-GENE-061220-4]		50.3962	1262	0.136209
p4ha3	0.184305	-0.523635	0.712083	0.99966	FALSE	ENSDARG00000103692	protein_coding	prolyl 4-hydroxylase, alpha polypeptide III [Source:ZFIN;Acc:ZDB-GENE-041010-4]		42.979	1737	0.136206
uso1	-0.0144993	5.97157	0.712092	0.99966	FALSE	ENSDARG00000019581	protein_coding	USO1 vesicle transport factor [Source:ZFIN;Acc:ZDB-GENE-040426-688]		43.9571	1025	0.136196
sftpba	0.0652843	1.45716	0.712093	0.99966	FALSE	ENSDARG00000094708	protein_coding	surfactant protein Ba [Source:ZFIN;Acc:ZDB-GENE-091204-378]		41.6954	1451	0.136195
fam120b	0.029383	3.00613	0.712118	0.99966	FALSE	ENSDARG00000030804	protein_coding	family with sequence similarity 120B [Source:ZFIN;Acc:ZDB-GENE-040801-119]		48.162	1605	0.136171
spra	-0.05896	3.7698	0.712133	0.99966	FALSE	ENSDARG00000004406	protein_coding	sepiapterin reductase a [Source:ZFIN;Acc:ZDB-GENE-050522-412]		40.442	2579	0.136156
mrps16	-0.0263689	4.31157	0.712146	0.99966	FALSE	ENSDARG00000098972	protein_coding	mitochondrial ribosomal protein S16 [Source:ZFIN;Acc:ZDB-GENE-041010-123]		40.4601	739	0.136143
grid2ipa	0.0431151	7.17267	0.712153	0.99966	FALSE	ENSDARG00000076103	protein_coding	glutamate receptor, ionotropic, delta 2 (Grid2) interacting protein, a [Source:ZFIN;Acc:ZDB-GENE-091113-42]		46.084	7438	0.136136
saraf	0.0216345	3.99498	0.712198	0.99966	FALSE	ENSDARG00000070452	protein_coding	store-operated calcium entry-associated regulatory factor [Source:ZFIN;Acc:ZDB-GENE-060929-208]		49.2486	1597	0.136091
kif18a	0.0475728	1.27167	0.7122	0.99966	FALSE	ENSDARG00000008022	protein_coding	kinesin family member 18A [Source:ZFIN;Acc:ZDB-GENE-040426-862]		48.0136	2695	0.136089
cyp4f3	-0.0704992	0.235268	0.712207	0.99966	FALSE	ENSDARG00000053530	protein_coding	cytochrome P450, family 4, subfamily F, polypeptide 3 [Source:ZFIN;Acc:ZDB-GENE-070410-108]		52.9572	1099	0.136083
si:dkey-224e22.2	-0.0385611	3.52785	0.712245	0.99966	FALSE	ENSDARG00000034941	protein_coding	si:dkey-224e22.2 [Source:ZFIN;Acc:ZDB-GENE-061207-59]		46.8685	1812	0.136044
cdh29	0.122605	0.600419	0.712248	0.99966	FALSE	ENSDARG00000100131	protein_coding	cadherin 29 [Source:ZFIN;Acc:ZDB-GENE-141212-240]		37.8445	2133	0.136042
ccna1	0.0750104	1.24969	0.712273	0.99966	FALSE	ENSDARG00000043236	protein_coding	cyclin A1 [Source:ZFIN;Acc:ZDB-GENE-040311-2]		43.8574	1722	0.136017
srsf3b	-0.0434409	7.5873	0.712295	0.99966	FALSE	ENSDARG00000059360	protein_coding	serine and arginine rich splicing factor 3b [Source:ZFIN;Acc:ZDB-GENE-071005-2]		50.2293	940	0.135996
BX470185.1	-0.269623	-0.535587	0.712337	0.99966	FALSE	ENSDARG00000092120	lincRNA	NULL		51.3292	978	0.135954
si:ch211-42i9.8	0.0274663	4.2202	0.712337	0.99966	FALSE	ENSDARG00000077648	protein_coding	si:ch211-42i9.8 [Source:ZFIN;Acc:ZDB-GENE-090312-31]		52.4052	2744	0.135954
natd1	-0.0255305	5.32917	0.712444	0.99966	FALSE	ENSDARG00000038281	protein_coding	zgc:110779 [Source:ZFIN;Acc:ZDB-GENE-050306-19]		41.0967	3246	0.135848
cryzl1	-0.0257176	4.58493	0.712517	0.99966	FALSE	ENSDARG00000026902	protein_coding	crystallin, zeta (quinone reductase)-like 1 [Source:ZFIN;Acc:ZDB-GENE-040718-378]		44.6418	650	0.135776
tnk2b	-0.0289336	4.9993	0.712577	0.99966	FALSE	ENSDARG00000104409	protein_coding	tyrosine kinase, non-receptor, 2b [Source:ZFIN;Acc:ZDB-GENE-110411-165]		48.6334	719	0.135716
mtss1	0.0198879	5.13199	0.712632	0.99966	FALSE	ENSDARG00000059604	protein_coding	MTSS I-BAR domain containing 1 [Source:ZFIN;Acc:ZDB-GENE-081105-141]		45.988	2088	0.135662
hsbp1a	-0.0286319	5.63487	0.712706	0.99966	FALSE	ENSDARG00000069425	protein_coding	heat shock factor binding protein 1a [Source:ZFIN;Acc:ZDB-GENE-050320-136]		40.5821	619	0.135589
cpt1aa	-0.0169621	6.31421	0.712721	0.99966	FALSE	ENSDARG00000059770	protein_coding	carnitine palmitoyltransferase 1Aa (liver) [Source:ZFIN;Acc:ZDB-GENE-060503-925]		46.4167	2450	0.135574
tcf3b	0.0345386	7.37266	0.71277	0.99966	FALSE	ENSDARG00000099999	protein_coding	transcription factor 3b [Source:ZFIN;Acc:ZDB-GENE-051113-64]		42.4162	6399	0.135526
mrps23	-0.0331517	2.96555	0.712783	0.99966	FALSE	ENSDARG00000033973	protein_coding	mitochondrial ribosomal protein S23 [Source:ZFIN;Acc:ZDB-GENE-040801-134]		42.8433	1034	0.135514
tvp23b	-0.0247849	4.19281	0.712881	0.99966	FALSE	ENSDARG00000057060	protein_coding	trans-golgi network vesicle protein 23 homolog B (S. cerevisiae) [Source:ZFIN;Acc:ZDB-GENE-050522-404]		43.8745	829	0.135416
map4k3b	-0.0278213	5.38659	0.712895	0.99966	FALSE	ENSDARG00000071357	protein_coding	mitogen-activated protein kinase kinase kinase kinase 3b [Source:ZFIN;Acc:ZDB-GENE-090428-1]		46.1707	862	0.135402
nup88	0.0203513	4.56921	0.713053	0.99966	FALSE	ENSDARG00000003235	protein_coding	nucleoporin 88 [Source:ZFIN;Acc:ZDB-GENE-050522-297]		50.2075	2410	0.135246
ptchd4	-0.0529379	3.63339	0.713093	0.99966	FALSE	ENSDARG00000008249	protein_coding	patched domain containing 4 [Source:ZFIN;Acc:ZDB-GENE-041001-178]		46.5248	4604	0.135207
cdk16	0.0368332	5.69666	0.713168	0.99966	FALSE	ENSDARG00000032072	protein_coding	cyclin-dependent kinase 16 [Source:ZFIN;Acc:ZDB-GENE-030131-2939]		51.0578	1329	0.135133
rpe	-0.0234749	3.62444	0.713188	0.99966	FALSE	ENSDARG00000005251	protein_coding	ribulose-5-phosphate-3-epimerase [Source:ZFIN;Acc:ZDB-GENE-030131-6837]		42.9323	844	0.135113
stx2a	0.055701	0.613213	0.713222	0.99966	FALSE	ENSDARG00000004618	protein_coding	syntaxin 2a [Source:ZFIN;Acc:ZDB-GENE-040801-80]		38.5655	1443	0.13508
si:dkey-31f5.11	0.0359096	6.36119	0.713237	0.99966	FALSE	ENSDARG00000099812	protein_coding	si:dkey-31f5.11 [Source:ZFIN;Acc:ZDB-GENE-030131-7826]		47.3462	4503	0.135065
gnl2	-0.0209197	4.46686	0.713351	0.99966	FALSE	ENSDARG00000098080	protein_coding	guanine nucleotide binding protein-like 2 (nucleolar) [Source:ZFIN;Acc:ZDB-GENE-040426-2317]		46.3328	1827	0.134953
tex2	0.0206607	5.58886	0.713395	0.99966	FALSE	ENSDARG00000078186	protein_coding	testis expressed 2 [Source:ZFIN;Acc:ZDB-GENE-070615-7]		48.1403	3750	0.13491
ptpn9b	0.0192445	5.23351	0.713483	0.99966	FALSE	ENSDARG00000073902	protein_coding	protein tyrosine phosphatase non-receptor type 9b [Source:ZFIN;Acc:ZDB-GENE-090313-52]		49.2974	2562	0.134823
si:ch211-112f3.4	0.0876063	-2.31122	0.713517	0.99966	FALSE	ENSDARG00000079765	protein_coding	si:ch211-112f3.4 [Source:ZFIN;Acc:ZDB-GENE-141219-9]		47.9331	1585	0.134789
lsm14ab	0.0131608	7.01907	0.713607	0.99966	FALSE	ENSDARG00000100553	protein_coding	LSM14A mRNA processing body assembly factor b [Source:ZFIN;Acc:ZDB-GENE-040426-2462]		46.6187	3442	0.134701
glg1a	-0.024774	7.7894	0.713633	0.99966	FALSE	ENSDARG00000061282	protein_coding	golgi glycoprotein 1a [Source:ZFIN;Acc:ZDB-GENE-030131-6448]		55.202	2503	0.134676
tmem265	-0.032643	3.51978	0.713668	0.99966	FALSE	ENSDARG00000095937	protein_coding	transmembrane protein 265 [Source:ZFIN;Acc:ZDB-GENE-091204-93]		53.7448	1556	0.134641
si:ch211-12e13.12	-0.0692237	-0.83301	0.713822	0.99966	FALSE	ENSDARG00000094737	protein_coding	si:ch211-12e13.12 [Source:ZFIN;Acc:ZDB-GENE-070424-121]		46.0084	952	0.13449
CR387921.1	-0.159934	-1.82095	0.713833	0.99966	FALSE	ENSDARG00000097906	antisense	NULL		40.8669	969	0.134479
fabp7a	-0.0386349	9.10163	0.713837	0.99966	FALSE	ENSDARG00000007697	protein_coding	fatty acid binding protein 7, brain, a [Source:ZFIN;Acc:ZDB-GENE-000627-1]		43.518	584	0.134475
mybl2a	0.0310891	2.76162	0.713884	0.99966	FALSE	ENSDARG00000095241	protein_coding	v-myb avian myeloblastosis viral oncogene homolog-like 2a [Source:ZFIN;Acc:ZDB-GENE-980526-529]		47.1036	2421	0.134428
psenen	-0.02542	4.81435	0.713915	0.99966	FALSE	ENSDARG00000068698	protein_coding	presenilin enhancer, gamma-secretase subunit [Source:ZFIN;Acc:ZDB-GENE-040218-1]		41.2167	658	0.134398
gpr26	-0.06733	2.50208	0.713944	0.99966	FALSE	ENSDARG00000074389	protein_coding	G protein-coupled receptor 26 [Source:ZFIN;Acc:ZDB-GENE-131121-131]		51.0753	1674	0.13437
mrpl23	-0.0303786	5.04646	0.713982	0.99966	FALSE	ENSDARG00000045696	protein_coding	mitochondrial ribosomal protein L23 [Source:ZFIN;Acc:ZDB-GENE-040625-12]		43.4316	1119	0.134333
frmd4ba	0.0371651	4.33581	0.714031	0.99966	FALSE	ENSDARG00000074599	protein_coding	FERM domain containing 4Ba [Source:ZFIN;Acc:ZDB-GENE-130412-1]		41.9431	911	0.134284
slc35f4	-0.02474	3.34134	0.714037	0.99966	FALSE	ENSDARG00000103124	protein_coding	solute carrier family 35 member F4 [Source:ZFIN;Acc:ZDB-GENE-131121-49]		53.3812	1531	0.134278
si:ch211-255p10.4	-0.0391649	4.92644	0.71407	0.99966	FALSE	ENSDARG00000077124	protein_coding	si:ch211-255p10.4 [Source:ZFIN;Acc:ZDB-GENE-121214-354]		53.312	1296	0.134246
si:dkey-109a10.2	0.125528	-1.31478	0.714151	0.99966	FALSE	ENSDARG00000101609	protein_coding	si:dkey-109a10.2 [Source:ZFIN;Acc:ZDB-GENE-141212-404]		35.2279	1865	0.134166
cdk5r2b	-0.0363822	4.97747	0.714153	0.99966	FALSE	ENSDARG00000078671	protein_coding	cyclin-dependent kinase 5, regulatory subunit 2b (p39) [Source:ZFIN;Acc:ZDB-GENE-040801-251]		42.7252	2598	0.134164
cacna1fb	0.0340454	2.79491	0.714212	0.99966	FALSE	ENSDARG00000023683	protein_coding	calcium channel, voltage-dependent, L type, alpha 1F subunit [Source:ZFIN;Acc:ZDB-GENE-031104-1]		47.5805	4835	0.134107
si:ch211-69b7.6	-0.0708429	1.96775	0.714232	0.99966	FALSE	ENSDARG00000102146	protein_coding	si:ch211-69b7.6 [Source:ZFIN;Acc:ZDB-GENE-141212-266]		36.944	8992	0.134087
slc5a8l	-0.126646	-2.89217	0.714244	0.99966	FALSE	ENSDARG00000003697	protein_coding	solute carrier family 5 member 8, like [Source:ZFIN;Acc:ZDB-GENE-061110-98]		45.7577	1350	0.134075
ankrd1a	0.0716499	-0.822432	0.714258	0.99966	FALSE	ENSDARG00000075263	protein_coding	ankyrin repeat domain 1a (cardiac muscle) [Source:ZFIN;Acc:ZDB-GENE-100405-1]		42.8462	1300	0.134061
dlgap2b	-0.0910977	1.69281	0.714341	0.99966	FALSE	ENSDARG00000092376	protein_coding	discs, large (Drosophila) homolog-associated protein 2b [Source:ZFIN;Acc:ZDB-GENE-040724-191]		55.2982	1727	0.133979
mcf2l2	0.0616571	4.52272	0.714373	0.99966	FALSE	ENSDARG00000079742	protein_coding	MCF.2 cell line derived transforming sequence-like 2 [Source:ZFIN;Acc:ZDB-GENE-100812-1]		42.9146	4293	0.133949
psmc4	-0.0246052	6.54117	0.714376	0.99966	FALSE	ENSDARG00000027099	protein_coding	proteasome 26S subunit, ATPase 4 [Source:ZFIN;Acc:ZDB-GENE-030131-5083]		44.5778	1084	0.133946
acot9.1	0.0448235	4.24733	0.714477	0.99966	FALSE	ENSDARG00000058352	protein_coding	acyl-CoA thioesterase 9, tandem duplicate 1 [Source:ZFIN;Acc:ZDB-GENE-040724-139]		40.5035	1792	0.133847
opn4b	-0.042556	0.650778	0.714579	0.99966	FALSE	ENSDARG00000053929	protein_coding	opsin 4b [Source:ZFIN;Acc:ZDB-GENE-080415-3]		51.5312	1698	0.133746
armc5	-0.0195098	4.2539	0.714583	0.99966	FALSE	ENSDARG00000078083	protein_coding	armadillo repeat containing 5 [Source:ZFIN;Acc:ZDB-GENE-030131-7382]		46.298	5335	0.133742
pcgf6	0.0583171	0.0730879	0.714593	0.99966	FALSE	ENSDARG00000069681	protein_coding	polycomb group ring finger 6 [Source:ZFIN;Acc:ZDB-GENE-060526-178]		39.5937	1108	0.133732
ost4	-0.0365959	4.16868	0.714641	0.99966	FALSE	ENSDARG00000096118	protein_coding	oligosaccharyltransferase complex subunit 4 (non-catalytic) [Source:ZFIN;Acc:ZDB-GENE-110307-1]		47.7341	331	0.133686
hoxc3a	0.0721608	1.27382	0.71467	0.99966	FALSE	ENSDARG00000070339	protein_coding	homeobox C3a [Source:ZFIN;Acc:ZDB-GENE-980526-532]		41.2351	1027	0.133657
sgce	-0.0188008	7.13389	0.714726	0.99966	FALSE	ENSDARG00000012138	protein_coding	sarcoglycan, epsilon [Source:ZFIN;Acc:ZDB-GENE-030724-1]		47.9207	1139	0.133602
PRDM15	-0.0294856	2.95439	0.714747	0.99966	FALSE	ENSDARG00000098867	protein_coding	PR/SET domain 15 [Source:HGNC Symbol;Acc:HGNC:13999]		48.7329	3078	0.133581
mrps21	-0.0445635	3.01594	0.714757	0.99966	FALSE	ENSDARG00000070985	protein_coding	mitochondrial ribosomal protein S21 [Source:ZFIN;Acc:ZDB-GENE-070615-13]		39.6352	603	0.133572
gas2b	0.100122	-2.00733	0.714837	0.99966	FALSE	ENSDARG00000036152	protein_coding	growth arrest-specific 2b [Source:ZFIN;Acc:ZDB-GENE-030616-552]		37.2848	5053	0.133494
CT737127.1	0.121812	-1.22752	0.714846	0.99966	FALSE	ENSDARG00000112061	protein_coding	NULL		42.8669	1458	0.133484
CT027702.1	-0.104759	-1.48224	0.714862	0.99966	FALSE	ENSDARG00000092348	processed_transcript	NULL		31.5169	890	0.133469
map2k2a	0.0243752	6.31656	0.71492	0.99966	FALSE	ENSDARG00000006609	protein_coding	mitogen-activated protein kinase kinase 2a [Source:ZFIN;Acc:ZDB-GENE-041027-1]		44.0965	3193	0.133413
usp9	-0.025848	8.42554	0.714921	0.99966	FALSE	ENSDARG00000013708	protein_coding	ubiquitin specific peptidase 9 [Source:ZFIN;Acc:ZDB-GENE-061019-1]		48.2583	8656	0.133411
si:ch211-217k17.7	0.0334763	4.18779	0.71497	0.99966	FALSE	ENSDARG00000059908	protein_coding	si:ch211-217k17.7 [Source:ZFIN;Acc:ZDB-GENE-061009-11]		45.297	1212	0.133363
slc36a4	0.0554344	6.1786	0.715046	0.99966	FALSE	ENSDARG00000039661	protein_coding	solute carrier family 36 member 4 [Source:ZFIN;Acc:ZDB-GENE-050309-239]		44.1254	2632	0.133289
kcnj13	-0.0346188	4.58562	0.715074	0.99966	FALSE	ENSDARG00000043443	protein_coding	potassium inwardly-rectifying channel, subfamily J, member 13 [Source:ZFIN;Acc:ZDB-GENE-070129-1]		42.0494	4192	0.133262
STMP1	-0.0290184	5.24648	0.715098	0.99966	FALSE	ENSDARG00000093058	protein_coding	short transmembrane mitochondrial protein 1 [Source:HGNC Symbol;Acc:HGNC:41909]		34.2922	1321	0.133238
rab12	-0.0284085	3.7028	0.715108	0.99966	FALSE	ENSDARG00000089428	protein_coding	RAB12, member RAS oncogene family [Source:ZFIN;Acc:ZDB-GENE-050522-555]		40.8922	3632	0.133228
rock1	0.0175308	5.95098	0.715215	0.99966	FALSE	ENSDARG00000058993	protein_coding	Rho-associated, coiled-coil containing protein kinase 1 [Source:ZFIN;Acc:ZDB-GENE-100712-2]		48.6669	5176	0.133124
si:dkey-23a23.2	-0.0487474	3.1261	0.71526	0.99966	FALSE	ENSDARG00000023036	protein_coding	si:dkey-23a23.2 [Source:ZFIN;Acc:ZDB-GENE-060503-158]		42.3871	4106	0.13308
tagln	-0.051059	2.21625	0.715288	0.99966	FALSE	ENSDARG00000045408	protein_coding	transgelin [Source:ZFIN;Acc:ZDB-GENE-070912-1]		57.8154	797	0.133052
hipk2	-0.0441728	6.75753	0.715325	0.99966	FALSE	ENSDARG00000042518	protein_coding	homeodomain interacting protein kinase 2 [Source:ZFIN;Acc:ZDB-GENE-031125-4]		55.5134	4086	0.133016
hmgxb3	-0.0415067	3.13831	0.715374	0.99966	FALSE	ENSDARG00000077823	protein_coding	HMG box domain containing 3 [Source:ZFIN;Acc:ZDB-GENE-111012-1]		47.0725	4731	0.132969
prim2	0.0550541	1.69736	0.715375	0.99966	FALSE	ENSDARG00000052721	protein_coding	DNA primase subunit 2 [Source:ZFIN;Acc:ZDB-GENE-050522-471]		43.6808	1243	0.132967
CABZ01059119.1	0.0350701	3.80892	0.715515	0.99966	FALSE	ENSDARG00000099804	protein_coding	serine-rich adhesin for platelets-like [Source:NCBI gene;Acc:100002633]		48.0509	1257	0.132831
hcrtr2	-0.0771132	0.46173	0.715638	0.99966	FALSE	ENSDARG00000023722	protein_coding	hypocretin (orexin) receptor 2 [Source:ZFIN;Acc:ZDB-GENE-070228-3]		52.9992	1317	0.132711
kif5ba	-0.0232873	7.50099	0.715638	0.99966	FALSE	ENSDARG00000103394	protein_coding	kinesin family member 5B, a [Source:ZFIN;Acc:ZDB-GENE-070629-2]		50.1339	3175	0.13271
edn3b	-0.122808	-2.3083	0.715706	0.99966	FALSE	ENSDARG00000086669	protein_coding	endothelin 3b [Source:ZFIN;Acc:ZDB-GENE-090313-235]		41.5943	1267	0.132645
chmp5b	0.0212352	4.50197	0.715914	0.99966	FALSE	ENSDARG00000103718	protein_coding	charged multivesicular body protein 5b [Source:ZFIN;Acc:ZDB-GENE-040426-1374]		40.6616	1451	0.132441
st6galnac3	-0.0363117	4.5894	0.715962	0.99966	FALSE	ENSDARG00000058473	protein_coding	ST6 (alpha-N-acetyl-neuraminyl-2,3-beta-galactosyl-1,3)-N-acetylgalactosaminide alpha-2,6-sialyltransferase 3 [Source:ZFIN;Acc:ZDB-GENE-030131-1329]		44.874	1707	0.132395
spock1	0.0793748	4.55379	0.715975	0.99966	FALSE	ENSDARG00000074644	protein_coding	SPARC (osteonectin), cwcv and kazal like domains proteoglycan 1 [Source:ZFIN;Acc:ZDB-GENE-110428-1]		52.0148	1567	0.132382
tdh2	-0.064993	4.42106	0.715993	0.99966	FALSE	ENSDARG00000001463	protein_coding	L-threonine dehydrogenase 2 [Source:ZFIN;Acc:ZDB-GENE-070620-14]		45.1344	905	0.132365
znf1181	0.0461652	1.78883	0.716037	0.99966	FALSE	ENSDARG00000102678	protein_coding	zinc finger protein 1181 [Source:ZFIN;Acc:ZDB-GENE-050208-386]		44.2182	1228	0.132322
CR376737.1	0.0435858	2.04966	0.71607	0.99966	FALSE	ENSDARG00000077318	processed_pseudogene	NULL		46.2806	2366	0.132289
gbgt1l4	0.127229	-1.86445	0.71615	0.99966	FALSE	ENSDARG00000068503	protein_coding	globoside alpha-1,3-N-acetylgalactosaminyltransferase 1, like 4 [Source:ZFIN;Acc:ZDB-GENE-031204-4]		39.7577	949	0.132211
gtf2a1l	0.0288287	4.50969	0.716151	0.99966	FALSE	ENSDARG00000104596	protein_coding	general transcription factor IIA, 1-like [Source:ZFIN;Acc:ZDB-GENE-060929-28]		61.2724	2515	0.13221
hgfa	0.0650902	-0.0209158	0.716154	0.99966	FALSE	ENSDARG00000045544	protein_coding	hepatocyte growth factor a [Source:ZFIN;Acc:ZDB-GENE-041014-2]		47.4379	2918	0.132208
si:ch73-132f6.5	-0.0300686	2.42983	0.716299	0.99966	FALSE	ENSDARG00000104660	protein_coding	si:ch73-132f6.5 [Source:ZFIN;Acc:ZDB-GENE-030131-9581]		44.4946	2398	0.132066
si:ch73-147o17.1	0.0243309	4.73367	0.716322	0.99966	FALSE	ENSDARG00000097236	protein_coding	si:ch73-147o17.1 [Source:ZFIN;Acc:ZDB-GENE-131127-226]		44.848	1184	0.132044
tubgcp4	-0.0174897	4.86873	0.716342	0.99966	FALSE	ENSDARG00000005374	protein_coding	tubulin, gamma complex associated protein 4 [Source:ZFIN;Acc:ZDB-GENE-081022-124]		42.455	3185	0.132025
si:dkey-11o1.7	0.162075	-2.9677	0.716354	0.99966	FALSE	ENSDARG00000105324	protein_coding	si:dkey-11o1.7 [Source:ZFIN;Acc:ZDB-GENE-160113-19]		42.9167	720	0.132013
hoxa4a	0.0550386	3.61485	0.716366	0.99966	FALSE	ENSDARG00000103862	protein_coding	homeobox A4a [Source:ZFIN;Acc:ZDB-GENE-000823-4]		46.0181	816	0.132001
prkcbb	0.0341965	8.08358	0.716394	0.99966	FALSE	ENSDARG00000022254	protein_coding	protein kinase C, beta b [Source:ZFIN;Acc:ZDB-GENE-040426-1178]		46.0207	4536	0.131974
greb1	0.0305582	3.35814	0.716418	0.99966	FALSE	ENSDARG00000070794	protein_coding	growth regulating estrogen receptor binding 1 [Source:ZFIN;Acc:ZDB-GENE-070112-332]		48.6741	3597	0.131951
hnrnpr	-0.0164473	7.61324	0.716439	0.99966	FALSE	ENSDARG00000014569	protein_coding	heterogeneous nuclear ribonucleoprotein R [Source:ZFIN;Acc:ZDB-GENE-040426-2766]		55.3477	894	0.13193
recql4	-0.0684104	-0.241937	0.716477	0.99966	FALSE	ENSDARG00000077516	protein_coding	RecQ helicase-like 4 [Source:ZFIN;Acc:ZDB-GENE-091112-2]		45.2142	7188	0.131893
cnih2	-0.0338711	7.12945	0.716605	0.99966	FALSE	ENSDARG00000043662	protein_coding	cornichon family AMPA receptor auxiliary protein 2 [Source:ZFIN;Acc:ZDB-GENE-050320-96]		47.4209	1706	0.131769
plppr4b	-0.0368494	5.26784	0.716672	0.99966	FALSE	ENSDARG00000078755	protein_coding	phospholipid phosphatase related 4b [Source:ZFIN;Acc:ZDB-GENE-091118-37]		51.3881	1765	0.131704
fkrp	-0.0187134	4.33853	0.716677	0.99966	FALSE	ENSDARG00000100467	protein_coding	fukutin related protein [Source:ZFIN;Acc:ZDB-GENE-070412-4]		48.6826	1993	0.131699
styk1b	0.194026	-2.29715	0.716764	0.99966	FALSE	ENSDARG00000041947	protein_coding	serine/threonine/tyrosine kinase 1b [Source:ZFIN;Acc:ZDB-GENE-030131-3435]		40.2652	3544	0.131615
CABZ01010098.1	0.0502247	3.58004	0.716791	0.99966	FALSE	ENSDARG00000117245	lincRNA	NULL		48.0979	3759	0.131588
tfap4	0.0294615	4.24694	0.716818	0.99966	FALSE	ENSDARG00000103923	protein_coding	transcription factor AP-4 (activating enhancer binding protein 4) [Source:ZFIN;Acc:ZDB-GENE-090810-1]		53.5581	1602	0.131562
pfkla	-0.0288402	5.79167	0.716827	0.99966	FALSE	ENSDARG00000060504	protein_coding	phosphofructokinase, liver a [Source:ZFIN;Acc:ZDB-GENE-121207-1]		51.5083	2456	0.131553
crtac1b	-0.0425597	3.83013	0.716865	0.99966	FALSE	ENSDARG00000102517	protein_coding	cartilage acidic protein 1b [Source:ZFIN;Acc:ZDB-GENE-090312-28]		49.7724	1881	0.131516
gstp1	0.0522014	7.1904	0.716871	0.99966	FALSE	ENSDARG00000104068	protein_coding	glutathione S-transferase pi 1 [Source:ZFIN;Acc:ZDB-GENE-020806-4]		45.2408	893	0.13151
dcaf15	-0.0223955	3.82887	0.716978	0.99966	FALSE	ENSDARG00000077790	protein_coding	DDB1 and CUL4 associated factor 15 [Source:ZFIN;Acc:ZDB-GENE-030131-2374]		51.459	2022	0.131407
nr4a3	0.138895	5.11638	0.717075	0.99966	FALSE	ENSDARG00000055854	protein_coding	nuclear receptor subfamily 4, group A, member 3 [Source:ZFIN;Acc:ZDB-GENE-070824-4]		49.8242	3244	0.131313
mvk	0.0308988	2.03194	0.717134	0.99966	FALSE	ENSDARG00000004130	protein_coding	mevalonate kinase [Source:ZFIN;Acc:ZDB-GENE-041114-37]		42.9296	1775	0.131256
ehmt1a	0.0197166	4.27275	0.717204	0.99966	FALSE	ENSDARG00000068157	protein_coding	euchromatic histone-lysine N-methyltransferase 1a [Source:ZFIN;Acc:ZDB-GENE-040724-44]		46.3401	3654	0.131188
dre-mir-457b	-0.105836	-2.13789	0.717237	0.99966	FALSE	ENSDARG00000081375	miRNA	dre-mir-457b [Source:miRBase;Acc:MI0002178]		41.0256	78	0.131156
zgc:86609	-0.0459716	3.24904	0.717248	0.99966	FALSE	ENSDARG00000029479	protein_coding	zgc:86609 [Source:ZFIN;Acc:ZDB-GENE-050102-7]		41.2281	1824	0.131145
ASTE1	0.029025	2.82675	0.717285	0.99966	FALSE	ENSDARG00000062530	protein_coding	asteroid homolog 1 [Source:HGNC Symbol;Acc:HGNC:25021]		40.9913	3813	0.131109
shox	0.0253643	5.55967	0.717305	0.99966	FALSE	ENSDARG00000025891	protein_coding	short stature homeobox [Source:ZFIN;Acc:ZDB-GENE-051030-21]		50.9328	1072	0.131089
pus7l	0.0529199	1.24161	0.717341	0.99966	FALSE	ENSDARG00000069780	protein_coding	pseudouridine synthase 7 like [Source:ZFIN;Acc:ZDB-GENE-050419-188]		46.2634	646	0.131054
CU929199.1	0.0604053	1.11833	0.717349	0.99966	FALSE	ENSDARG00000100247	protein_coding	NULL		42.735	1053	0.131047
tomm34	-0.0203374	3.99304	0.717358	0.99966	FALSE	ENSDARG00000001557	protein_coding	translocase of outer mitochondrial membrane 34 [Source:ZFIN;Acc:ZDB-GENE-030131-2081]		42.92	797	0.131038
rsrc2	-0.0410595	6.85395	0.717364	0.99966	FALSE	ENSDARG00000042534	protein_coding	arginine/serine-rich coiled-coil 2 [Source:ZFIN;Acc:ZDB-GENE-040426-2457]		46.6203	787	0.131033
si:ch211-180a12.2	-0.0283691	5.72045	0.717492	0.99966	FALSE	ENSDARG00000087857	protein_coding	si:ch211-180a12.2 [Source:ZFIN;Acc:ZDB-GENE-121214-236]		48.1387	3143	0.130908
bri3	0.0235253	5.34081	0.717602	0.99966	FALSE	ENSDARG00000086332	protein_coding	brain protein I3 [Source:ZFIN;Acc:ZDB-GENE-030131-3038]		38.796	2990	0.130802
si:ch211-13c6.2	0.0338014	6.31257	0.717608	0.99966	FALSE	ENSDARG00000027738	protein_coding	si:ch211-13c6.2 [Source:ZFIN;Acc:ZDB-GENE-060503-666]		45.9883	2578	0.130796
nkd1	0.027146	5.26749	0.717644	0.99966	FALSE	ENSDARG00000020053	protein_coding	NKD inhibitor of WNT signaling pathway 1 [Source:ZFIN;Acc:ZDB-GENE-061108-3]		44.1615	3220	0.130762
gas2l1	-0.0216257	6.19984	0.717648	0.99966	FALSE	ENSDARG00000078803	protein_coding	growth arrest-specific 2 like 1 [Source:ZFIN;Acc:ZDB-GENE-070705-38]		46.2719	3648	0.130758
vav2	-0.0256285	4.99888	0.717686	0.99966	FALSE	ENSDARG00000044718	protein_coding	vav 2 guanine nucleotide exchange factor [Source:ZFIN;Acc:ZDB-GENE-091204-420]		44.6093	5023	0.130721
sox10	0.025426	5.76167	0.7177	0.99966	FALSE	ENSDARG00000077467	protein_coding	SRY-box transcription factor 10 [Source:ZFIN;Acc:ZDB-GENE-011207-1]		48.7988	3205	0.130707
tex9	-0.0402763	2.78115	0.717711	0.99966	FALSE	ENSDARG00000010586	protein_coding	testis expressed 9 [Source:ZFIN;Acc:ZDB-GENE-110623-3]		42.082	1134	0.130697
lipea	-0.0419497	2.3394	0.717744	0.99966	FALSE	ENSDARG00000063037	protein_coding	lipase, hormone-sensitive a [Source:ZFIN;Acc:ZDB-GENE-060503-734]		47.9586	2091	0.130664
znf1040	0.157986	-1.09558	0.717788	0.99966	FALSE	ENSDARG00000098986	protein_coding	zinc finger protein 1040 [Source:ZFIN;Acc:ZDB-GENE-141210-11]		42.6729	2791	0.130622
hnf4b	0.089734	-2.18908	0.717796	0.99966	FALSE	ENSDARG00000104742	protein_coding	hepatic nuclear factor 4, beta [Source:ZFIN;Acc:ZDB-GENE-030131-2730]		51.4368	1392	0.130614
plppr3a	-0.0230882	5.89083	0.717852	0.99966	FALSE	ENSDARG00000010144	protein_coding	phospholipid phosphatase related 3a [Source:ZFIN;Acc:ZDB-GENE-070912-555]		49.4503	3820	0.13056
lgsn	-0.136663	-1.20091	0.717883	0.99966	FALSE	ENSDARG00000007715	protein_coding	lengsin, lens protein with glutamine synthetase domain [Source:ZFIN;Acc:ZDB-GENE-060312-26]		46.8872	2297	0.13053
serinc2l	-0.0336373	3.33774	0.717963	0.99966	FALSE	ENSDARG00000053425	protein_coding	serine incorporator 2, like [Source:ZFIN;Acc:ZDB-GENE-100921-58]		48.8256	1405	0.130453
dyrk1aa	-0.0282239	6.69137	0.717971	0.99966	FALSE	ENSDARG00000063570	protein_coding	dual-specificity tyrosine-(Y)-phosphorylation regulated kinase 1A, a [Source:ZFIN;Acc:ZDB-GENE-050302-29]		57.8887	956	0.130445
flad1	0.0174498	4.96996	0.718091	0.99966	FALSE	ENSDARG00000070390	protein_coding	flavin adenine dinucleotide synthetase 1 [Source:ZFIN;Acc:ZDB-GENE-040822-44]		43.0384	1120	0.130329
mos	0.0527275	0.601761	0.718122	0.99966	FALSE	ENSDARG00000069744	protein_coding	v-mos Moloney murine sarcoma viral oncogene homolog [Source:ZFIN;Acc:ZDB-GENE-040428-3]		49.3388	1210	0.1303
paics	-0.0223838	5.14702	0.718148	0.99966	FALSE	ENSDARG00000033539	protein_coding	phosphoribosylaminoimidazole carboxylase, phosphoribosylaminoimidazole succinocarboxamide synthetase [Source:ZFIN;Acc:ZDB-GENE-030131-9762]		47.9813	1822	0.130274
st5	0.0317146	4.82571	0.718169	0.99966	FALSE	ENSDARG00000037363	protein_coding	suppression of tumorigenicity 5 [Source:ZFIN;Acc:ZDB-GENE-030131-2547]		49.9478	757	0.130254
si:ch211-59d15.4	0.0534351	1.05129	0.718176	0.99966	FALSE	ENSDARG00000092174	protein_coding	si:ch211-59d15.4 [Source:ZFIN;Acc:ZDB-GENE-041014-37]		49.0854	656	0.130247
fam207a	-0.0358299	2.83385	0.718184	0.99966	FALSE	ENSDARG00000071500	protein_coding	family with sequence similarity 207 member A [Source:ZFIN;Acc:ZDB-GENE-060825-113]		42.7684	1127	0.13024
itgb1b.1	-0.0967571	-0.729188	0.718244	0.99966	FALSE	ENSDARG00000053232	protein_coding	integrin, beta 1b.1 [Source:ZFIN;Acc:ZDB-GENE-060803-3]		47.042	2451	0.130181
csmd1a	-0.0587584	1.79624	0.718247	0.99966	FALSE	ENSDARG00000044414	protein_coding	CUB and Sushi multiple domains 1a [Source:ZFIN;Acc:ZDB-GENE-050417-402]		42.8571	1449	0.130179
trdn	0.0970408	-2.35274	0.718327	0.99966	FALSE	ENSDARG00000041779	protein_coding	triadin [Source:ZFIN;Acc:ZDB-GENE-041014-193]		46.9756	803	0.130101
rfesd	0.0510353	0.252118	0.718349	0.99966	FALSE	ENSDARG00000058725	protein_coding	Rieske (Fe-S) domain containing [Source:ZFIN;Acc:ZDB-GENE-050417-254]		42.2951	915	0.13008
pak2a	0.0408794	3.76226	0.718463	0.99966	FALSE	ENSDARG00000068177	protein_coding	p21 protein (Cdc42/Rac)-activated kinase 2a [Source:ZFIN;Acc:ZDB-GENE-021011-2]		45.8432	2545	0.129971
scn3b	0.0320214	5.21547	0.718512	0.99966	FALSE	ENSDARG00000062359	protein_coding	sodium channel, voltage-gated, type III, beta [Source:ZFIN;Acc:ZDB-GENE-070920-2]		47.0393	752	0.129923
smad4a	0.0212844	5.10772	0.718522	0.99966	FALSE	ENSDARG00000075226	protein_coding	SMAD family member 4a [Source:ZFIN;Acc:ZDB-GENE-990603-8]		56.3952	1518	0.129914
CU468917.1	-0.0683054	-0.487553	0.718558	0.99966	FALSE	ENSDARG00000101565	lincRNA	NULL		48.3247	776	0.129878
CR387919.1	-0.074725	0.029756	0.718636	0.99966	FALSE	ENSDARG00000100518	protein_coding	zmp:0000000660 [Source:NCBI gene;Acc:559690]		47.4527	5369	0.129804
bicc2	0.0522308	1.44412	0.718643	0.99966	FALSE	ENSDARG00000076557	protein_coding	bicaudal C homolog 2 [Source:ZFIN;Acc:ZDB-GENE-110110-3]		52.2177	2976	0.129796
zgc:173729	0.0955298	-1.35799	0.718672	0.99966	FALSE	ENSDARG00000057263	protein_coding	zgc:173729 [Source:ZFIN;Acc:ZDB-GENE-071004-64]		47.118	1492	0.129768
tuba8l4	-0.0236812	8.38281	0.718723	0.99966	FALSE	ENSDARG00000006260	protein_coding	tubulin, alpha 8 like 4 [Source:ZFIN;Acc:ZDB-GENE-040426-860]		52.1599	1142	0.12972
vwa8	0.0369216	4.89222	0.71873	0.99966	FALSE	ENSDARG00000078593	protein_coding	von Willebrand factor A domain containing 8 [Source:ZFIN;Acc:ZDB-GENE-070912-407]		51.1963	5977	0.129713
pptc7a	0.0352738	5.95144	0.718853	0.99966	FALSE	ENSDARG00000011122	protein_coding	PTC7 protein phosphatase homolog a [Source:ZFIN;Acc:ZDB-GENE-041114-74]		43.5923	4955	0.129594
fibpa	0.0216986	6.15079	0.718925	0.99966	FALSE	ENSDARG00000016058	protein_coding	fibroblast growth factor (acidic) intracellular binding protein a [Source:ZFIN;Acc:ZDB-GENE-040426-1363]		43.3193	1067	0.129525
gzm3.3	0.0836011	-1.20028	0.718927	0.99966	FALSE	ENSDARG00000093990	protein_coding	granzyme 3, tandem duplicate 3 [Source:ZFIN;Acc:ZDB-GENE-070912-135]		41.1548	814	0.129523
cyp2aa6	-0.0510894	3.73699	0.719041	0.99966	FALSE	ENSDARG00000103590	unprocessed_pseudogene	cytochrome P450, family 2, subfamily AA, polypeptide 6 [Source:ZFIN;Acc:ZDB-GENE-030131-2932]		43.6807	1804	0.129413
npepps	-0.0160117	7.26075	0.71911	0.99966	FALSE	ENSDARG00000044943	protein_coding	aminopeptidase puromycin sensitive [Source:ZFIN;Acc:ZDB-GENE-060524-3]		46.4076	4426	0.129347
cln8	0.0769843	1.41475	0.719131	0.99966	FALSE	ENSDARG00000075525	protein_coding	CLN8 transmembrane ER and ERGIC protein [Source:ZFIN;Acc:ZDB-GENE-060906-3]		43.668	1490	0.129327
ankzf1	0.0327159	3.57489	0.719144	0.99966	FALSE	ENSDARG00000041904	protein_coding	ankyrin repeat and zinc finger peptidyl tRNA hydrolase 1 [Source:ZFIN;Acc:ZDB-GENE-050309-80]		45.0211	1744	0.129314
trdc	0.183342	-2.28202	0.719155	0.99966	FALSE	ENSDARG00000104684	IG_C_gene	T-cell receptor delta constant [Source:ZFIN;Acc:ZDB-GENE-170601-8]		39.1304	437	0.129303
lypd6b	-0.0338557	1.90389	0.719238	0.99966	FALSE	ENSDARG00000077643	protein_coding	LY6/PLAUR domain containing 6B [Source:ZFIN;Acc:ZDB-GENE-050522-38]		43.9264	1214	0.129224
batf	0.109393	1.41187	0.719245	0.99966	FALSE	ENSDARG00000011818	protein_coding	basic leucine zipper transcription factor, ATF-like [Source:ZFIN;Acc:ZDB-GENE-041014-291]		53.5927	637	0.129217
tead3a	0.0955515	-0.952262	0.719261	0.99966	FALSE	ENSDARG00000074321	protein_coding	TEA domain family member 3 a [Source:ZFIN;Acc:ZDB-GENE-031112-10]		53.0025	1330	0.129202
traf4b	-0.0745801	0.449319	0.71929	0.99966	FALSE	ENSDARG00000038964	protein_coding	tnf receptor-associated factor 4b [Source:ZFIN;Acc:ZDB-GENE-040305-2]		49.4666	1781	0.129174
foxred2	0.0234886	4.46861	0.719328	0.99966	FALSE	ENSDARG00000061354	protein_coding	FAD-dependent oxidoreductase domain containing 2 [Source:ZFIN;Acc:ZDB-GENE-060929-1026]		47.3876	2603	0.129137
zdhhc14	0.050592	3.65488	0.719342	0.99966	FALSE	ENSDARG00000037069	protein_coding	zinc finger, DHHC-type containing 14 [Source:ZFIN;Acc:ZDB-GENE-040724-21]		55.8904	1643	0.129125
LO017648.1	0.0492594	1.73039	0.719355	0.99966	FALSE	ENSDARG00000108372	protein_coding	NULL		56.1205	1593	0.129112
syt7a	0.0780427	3.69136	0.719385	0.99966	FALSE	ENSDARG00000063568	protein_coding	synaptotagmin VIIa [Source:ZFIN;Acc:ZDB-GENE-090601-5]		52.5517	1548	0.129082
gga3a	0.0554713	4.41358	0.719419	0.99966	FALSE	ENSDARG00000103667	protein_coding	golgi associated, gamma adaptin ear containing, ARF binding protein 3a [Source:ZFIN;Acc:ZDB-GENE-041111-218]		44.6996	2264	0.12905
arpc5b	-0.027188	4.23943	0.719451	0.99966	FALSE	ENSDARG00000019062	protein_coding	actin related protein 2/3 complex, subunit 5B [Source:ZFIN;Acc:ZDB-GENE-040120-7]		42.6513	1630	0.12902
hsp90b1	-0.0209326	6.94504	0.719478	0.99966	FALSE	ENSDARG00000003570	protein_coding	heat shock protein 90, beta (grp94), member 1 [Source:ZFIN;Acc:ZDB-GENE-031002-1]		47.5398	2764	0.128994
phf12b	0.015218	5.71922	0.719488	0.99966	FALSE	ENSDARG00000075509	protein_coding	PHD finger protein 12b [Source:ZFIN;Acc:ZDB-GENE-110628-2]		46.6558	4889	0.128984
sdha	-0.0172897	9.37243	0.719517	0.99966	FALSE	ENSDARG00000016721	protein_coding	succinate dehydrogenase complex, subunit A, flavoprotein (Fp) [Source:ZFIN;Acc:ZDB-GENE-040426-874]		48.9898	779	0.128956
si:ch211-220f16.2	-0.0287283	6.28817	0.71952	0.99966	FALSE	ENSDARG00000007976	protein_coding	si:ch211-220f16.2 [Source:ZFIN;Acc:ZDB-GENE-070912-199]		39.6846	4198	0.128953
CU681855.1	0.190367	-2.56898	0.71953	0.99966	FALSE	ENSDARG00000110612	protein_coding	regulator of G-protein signaling 20-like [Source:NCBI gene;Acc:100332753]		43.2471	696	0.128943
shhb	-0.0493695	0.668655	0.719549	0.99966	FALSE	ENSDARG00000038867	protein_coding	sonic hedgehog signaling molecule b [Source:ZFIN;Acc:ZDB-GENE-980526-41]		44.8242	2019	0.128926
ZNF335	-0.0257988	4.54241	0.719629	0.99966	FALSE	ENSDARG00000076920	protein_coding	zinc finger protein 335 [Source:HGNC Symbol;Acc:HGNC:15807]		48.2385	4368	0.128848
zgc:136908	-0.038622	2.62937	0.719686	0.99966	FALSE	ENSDARG00000011983	protein_coding	zgc:136908 [Source:ZFIN;Acc:ZDB-GENE-060312-22]		49.6508	2864	0.128794
dnajc14	0.0255359	3.85596	0.719696	0.99966	FALSE	ENSDARG00000105398	protein_coding	DnaJ (Hsp40) homolog, subfamily C, member 14 [Source:ZFIN;Acc:ZDB-GENE-121105-7]		51.5924	2591	0.128784
dnai2a	-0.134019	-1.90102	0.719793	0.99966	FALSE	ENSDARG00000100285	protein_coding	dynein, axonemal, intermediate chain 2a [Source:ZFIN;Acc:ZDB-GENE-070410-46]		39.1704	3098	0.128691
sox19b	0.0396528	3.87231	0.719793	0.99966	FALSE	ENSDARG00000040266	protein_coding	SRY-box transcription factor 19b [Source:ZFIN;Acc:ZDB-GENE-010111-1]		44.4358	2561	0.128691
hce2l1	0.161038	-2.81231	0.719809	0.99966	FALSE	ENSDARG00000058409	protein_coding	high choriolytic enzyme 2-like 1 [Source:ZFIN;Acc:ZDB-GENE-070912-147]		36.4082	2038	0.128676
pycr3	0.0185474	3.6076	0.719813	0.99966	FALSE	ENSDARG00000015236	protein_coding	pyrroline-5-carboxylate reductase 3 [Source:ZFIN;Acc:ZDB-GENE-041014-244]		43.802	1384	0.128672
sb:cb649	0.0667622	0.382527	0.719826	0.99966	FALSE	ENSDARG00000036245	protein_coding	sb:cb649 [Source:ZFIN;Acc:ZDB-GENE-030804-15]		49.9103	1394	0.12866
CABZ01100278.1	-0.0382915	2.81431	0.719933	0.99966	FALSE	ENSDARG00000117373	lincRNA	NULL		43.8304	3031	0.128557
igf1ra	0.0363796	4.91521	0.719979	0.99966	FALSE	ENSDARG00000027423	protein_coding	insulin-like growth factor 1a receptor [Source:ZFIN;Acc:ZDB-GENE-020503-1]		50.0359	4302	0.128513
cdc16	0.0227087	3.43825	0.720071	0.99966	FALSE	ENSDARG00000055470	protein_coding	cell division cycle 16 homolog (S. cerevisiae) [Source:ZFIN;Acc:ZDB-GENE-051113-132]		44.1109	1533	0.128425
gsdmea	-0.105293	-1.37756	0.720276	0.99966	FALSE	ENSDARG00000086762	protein_coding	gasdermin Ea [Source:ZFIN;Acc:ZDB-GENE-120215-186]		41.6382	2051	0.128229
znf1157	0.0542392	-0.0435753	0.720329	0.99966	FALSE	ENSDARG00000095617	protein_coding	zinc finger protein 1157 [Source:ZFIN;Acc:ZDB-GENE-070424-89]		44.4444	396	0.128178
zgc:66483	0.0827441	-1.21861	0.720344	0.99966	FALSE	ENSDARG00000099612	protein_coding	zgc:66483 [Source:ZFIN;Acc:ZDB-GENE-030131-5765]		46.4876	968	0.128163
cks2	-0.0655014	-0.280968	0.72035	0.99966	FALSE	ENSDARG00000071410	protein_coding	CDC28 protein kinase regulatory subunit 2 [Source:ZFIN;Acc:ZDB-GENE-050208-508]		40.4357	735	0.128157
taok1a	-0.0295602	7.38523	0.720395	0.99966	FALSE	ENSDARG00000069603	protein_coding	TAO kinase 1a [Source:ZFIN;Acc:ZDB-GENE-130103-9]		46.5772	3072	0.128115
prkg1b	-0.043655	2.77045	0.720423	0.99966	FALSE	ENSDARG00000031702	protein_coding	protein kinase cGMP-dependent 1b [Source:ZFIN;Acc:ZDB-GENE-080225-40]		45.4677	2010	0.128088
tmem231	-0.0344925	2.57766	0.720444	0.99966	FALSE	ENSDARG00000042272	protein_coding	transmembrane protein 231 [Source:ZFIN;Acc:ZDB-GENE-040426-1386]		44.3099	1239	0.128068
cxxc5b	0.0177587	5.48221	0.720455	0.99966	FALSE	ENSDARG00000075735	protein_coding	CXXC finger protein 5b [Source:ZFIN;Acc:ZDB-GENE-130225-1]		48.6329	1019	0.128057
cyp46a1.2	0.0366504	2.58636	0.720483	0.99966	FALSE	ENSDARG00000004262	protein_coding	cytochrome P450, family 46, subfamily A, polypeptide 1, tandem duplicate 2 [Source:ZFIN;Acc:ZDB-GENE-040426-1184]		41.6621	1829	0.128031
rae1	-0.0230795	4.90118	0.720534	0.99966	FALSE	ENSDARG00000007196	protein_coding	ribonucleic acid export 1 [Source:ZFIN;Acc:ZDB-GENE-040426-1029]		43.9103	1560	0.127982
osbpl6	-0.0661241	3.26246	0.720559	0.99966	FALSE	ENSDARG00000063730	protein_coding	oxysterol binding protein-like 6 [Source:ZFIN;Acc:ZDB-GENE-070912-206]		54.0541	2886	0.127957
si:dkey-16p19.5	-0.116233	-0.0254388	0.720581	0.99966	FALSE	ENSDARG00000092583	protein_coding	si:dkey-16p19.5 [Source:ZFIN;Acc:ZDB-GENE-120709-69]		40.8451	781	0.127937
apodb	0.0546861	-0.201631	0.720585	0.99966	FALSE	ENSDARG00000057437	protein_coding	apolipoprotein Db [Source:ZFIN;Acc:ZDB-GENE-051023-8]		39.9215	1020	0.127933
ctsla	0.0286943	6.58879	0.720588	0.99966	FALSE	ENSDARG00000007836	protein_coding	cathepsin La [Source:ZFIN;Acc:ZDB-GENE-030131-106]		46.537	947	0.12793
sstr5	0.0662926	-0.743247	0.720644	0.99966	FALSE	ENSDARG00000101655	protein_coding	somatostatin receptor 5 [Source:ZFIN;Acc:ZDB-GENE-040426-2502]		44.1729	2128	0.127876
CABZ01080006.1	-0.0856937	-1.9164	0.720689	0.99966	FALSE	ENSDARG00000117768	lincRNA	NULL		50	246	0.127833
srgap2	-0.0194564	6.87285	0.720694	0.99966	FALSE	ENSDARG00000032161	protein_coding	SLIT-ROBO Rho GTPase activating protein 2 [Source:ZFIN;Acc:ZDB-GENE-060915-2]		42.5407	7567	0.127829
mfhas1	-0.0188121	5.63832	0.720734	0.99966	FALSE	ENSDARG00000079104	protein_coding	malignant fibrous histiocytoma amplified sequence 1 [Source:ZFIN;Acc:ZDB-GENE-080917-20]		45.7592	3879	0.127791
rc3h1a	-0.0338407	4.77224	0.72074	0.99966	FALSE	ENSDARG00000062550	protein_coding	ring finger and CCCH-type domains 1a [Source:ZFIN;Acc:ZDB-GENE-050208-702]		54.4556	3539	0.127785
adamtsl5	0.0559755	1.03941	0.720822	0.99966	FALSE	ENSDARG00000052118	protein_coding	ADAMTS like 5 [Source:ZFIN;Acc:ZDB-GENE-161017-76]		45.4103	3900	0.127706
nrbf2b	-0.0178818	4.31108	0.720854	0.99966	FALSE	ENSDARG00000023591	protein_coding	nuclear receptor binding factor 2b [Source:ZFIN;Acc:ZDB-GENE-040718-357]		48.36	1189	0.127676
sf3b5	-0.0309239	4.16261	0.720899	0.99966	FALSE	ENSDARG00000016855	protein_coding	splicing factor 3b, subunit 5 [Source:ZFIN;Acc:ZDB-GENE-040718-181]		44.6809	564	0.127633
znf1021	0.214857	-0.842616	0.720938	0.99966	FALSE	ENSDARG00000088861	protein_coding	zinc finger protein 1021 [Source:ZFIN;Acc:ZDB-GENE-110913-143]		43.2219	1645	0.127595
si:dkey-57k2.7	0.0368489	2.0975	0.720985	0.99966	FALSE	ENSDARG00000095191	protein_coding	si:dkey-57k2.7 [Source:ZFIN;Acc:ZDB-GENE-070912-559]		44.1385	1126	0.127551
sec24a	0.0217256	5.61969	0.721012	0.99966	FALSE	ENSDARG00000104375	protein_coding	SEC24 homolog A, COPII coat complex component [Source:ZFIN;Acc:ZDB-GENE-120926-1]		59.4044	3291	0.127525
mterf2	0.0308865	3.64383	0.721042	0.99966	FALSE	ENSDARG00000086405	protein_coding	mitochondrial transcription termination factor 2 [Source:ZFIN;Acc:ZDB-GENE-070424-91]		42.3151	2583	0.127496
etfbkmt	0.0780512	0.991956	0.721046	0.99966	FALSE	ENSDARG00000079080	protein_coding	electron transfer flavoprotein subunit beta lysine methyltransferase [Source:ZFIN;Acc:ZDB-GENE-111107-1]		46.534	729	0.127493
loxl4	-0.0474419	0.2805	0.721061	0.99966	FALSE	ENSDARG00000025089	protein_coding	lysyl oxidase-like 4 [Source:ZFIN;Acc:ZDB-GENE-080722-19]		45.4357	4333	0.127478
ctsa	0.0323924	4.09966	0.721147	0.99966	FALSE	ENSDARG00000098114	protein_coding	cathepsin A [Source:ZFIN;Acc:ZDB-GENE-030131-537]		42.9755	1388	0.127396
bmpr1aa	0.0283632	4.40759	0.721168	0.99966	FALSE	ENSDARG00000019728	protein_coding	bone morphogenetic protein receptor, type IAa [Source:ZFIN;Acc:ZDB-GENE-000502-1]		44.7019	2171	0.127376
bcas3	0.0175002	5.59366	0.72123	0.99966	FALSE	ENSDARG00000090764	protein_coding	BCAS3 microtubule associated cell migration factor [Source:ZFIN;Acc:ZDB-GENE-040426-1257]		46.3254	3028	0.127318
CABZ01071972.1	0.0606607	1.3526	0.721252	0.99966	FALSE	ENSDARG00000075321	protein_coding	NULL		57.5521	768	0.127296
hepacam2	0.0731911	1.90805	0.721254	0.99966	FALSE	ENSDARG00000061365	protein_coding	HEPACAM family member 2 [Source:ZFIN;Acc:ZDB-GENE-060503-135]		43.9487	1950	0.127294
map4k2	0.0504351	3.423	0.7213	0.99966	FALSE	ENSDARG00000001234	protein_coding	mitogen-activated protein kinase kinase kinase kinase 2 [Source:ZFIN;Acc:ZDB-GENE-030616-163]		45.7306	1927	0.12725
si:dkey-7i4.11	0.0644636	-1.26641	0.721345	0.99966	FALSE	ENSDARG00000097152	protein_coding	si:dkey-7i4.11 [Source:ZFIN;Acc:ZDB-GENE-131120-102]		39.7343	828	0.127208
kat5b	-0.0192399	4.79734	0.721421	0.99966	FALSE	ENSDARG00000045951	protein_coding	K(lysine) acetyltransferase 5b [Source:ZFIN;Acc:ZDB-GENE-030131-985]		42.6818	1630	0.127135
ntrk3b	-0.0198164	6.36761	0.721426	0.99966	FALSE	ENSDARG00000086214	protein_coding	neurotrophic tyrosine kinase, receptor, type 3b [Source:ZFIN;Acc:ZDB-GENE-010126-4]		46.4874	4313	0.127131
r3hcc1	0.0238071	4.12977	0.721429	0.99966	FALSE	ENSDARG00000099593	protein_coding	R3H domain and coiled-coil containing 1 [Source:ZFIN;Acc:ZDB-GENE-091204-146]		39.9954	2184	0.127128
slc22a7b.2	0.156884	-0.805435	0.721447	0.99966	FALSE	ENSDARG00000091252	protein_coding	solute carrier family 22 member 7b, tandem duplicate 2 [Source:ZFIN;Acc:ZDB-GENE-030131-9391]		40.007	1599	0.127111
rce1a	0.0497739	1.43309	0.721457	0.99966	FALSE	ENSDARG00000077909	protein_coding	Ras converting CAAX endopeptidase 1a [Source:ZFIN;Acc:ZDB-GENE-041008-116]		50.6494	1232	0.127101
abitram	-0.0306742	2.65474	0.721573	0.99966	FALSE	ENSDARG00000070407	protein_coding	actin binding transcription modulator [Source:ZFIN;Acc:ZDB-GENE-060503-602]		39.2768	802	0.126991
mfsd11	0.0390359	2.19185	0.721611	0.99966	FALSE	ENSDARG00000102828	protein_coding	major facilitator superfamily domain containing 11 [Source:ZFIN;Acc:ZDB-GENE-050913-140]		52.1657	1062	0.126954
camk1ga	0.111095	1.60219	0.721647	0.99966	FALSE	ENSDARG00000044526	protein_coding	calcium/calmodulin-dependent protein kinase IGa [Source:ZFIN;Acc:ZDB-GENE-030131-7594]		49.8929	841	0.12692
chd9	0.0291367	7.56596	0.721657	0.99966	FALSE	ENSDARG00000074498	protein_coding	chromodomain helicase DNA binding protein 9 [Source:ZFIN;Acc:ZDB-GENE-030131-497]		48.3912	2203	0.126911
scxb	0.143539	-2.03139	0.721688	0.99966	FALSE	ENSDARG00000011635	protein_coding	scleraxis bHLH transcription factor b [Source:ZFIN;Acc:ZDB-GENE-090806-1]		52.7183	607	0.126881
CABZ01052573.1	-0.0882829	-1.32294	0.721713	0.99966	FALSE	ENSDARG00000100739	protein_coding	NULL		48.2133	3470	0.126858
clip2	0.0259657	5.9688	0.72172	0.99966	FALSE	ENSDARG00000059596	protein_coding	CAP-GLY domain containing linker protein 2 [Source:ZFIN;Acc:ZDB-GENE-100727-3]		50.3818	3795	0.126851
foxd3	0.0673546	1.49548	0.721743	0.99966	FALSE	ENSDARG00000021032	protein_coding	forkhead box D3 [Source:ZFIN;Acc:ZDB-GENE-980526-143]		48.1379	1799	0.126829
ugt5g1	-0.0563247	3.55695	0.721816	0.99966	FALSE	ENSDARG00000032862	protein_coding	UDP glucuronosyltransferase 5 family, polypeptide G1 [Source:ZFIN;Acc:ZDB-GENE-080305-10]		43.9603	2467	0.12676
FP017215.1	-0.0450465	1.26463	0.721832	0.99966	FALSE	ENSDARG00000097714	lincRNA	NULL		53.4381	509	0.126744
helq	0.0304826	2.8059	0.721879	0.99966	FALSE	ENSDARG00000079818	protein_coding	helicase, POLQ like [Source:ZFIN;Acc:ZDB-GENE-060503-421]		45.4578	2835	0.1267
mindy2	0.0290183	3.82235	0.72188	0.99966	FALSE	ENSDARG00000017431	protein_coding	MINDY lysine 48 deubiquitinase 2 [Source:ZFIN;Acc:ZDB-GENE-030616-328]		42.7471	6363	0.126699
myo1eb	0.0841006	-1.10925	0.72191	0.99966	FALSE	ENSDARG00000009133	protein_coding	myosin IEb [Source:ZFIN;Acc:ZDB-GENE-040426-1347]		45.4229	4020	0.12667
b3gnt2l	0.102523	-1.29925	0.72199	0.99966	FALSE	ENSDARG00000068219	protein_coding	UDP-GlcNAc:betaGal beta-1,3-N-acetylglucosaminyltransferase 2, like [Source:ZFIN;Acc:ZDB-GENE-061207-60]		47.2973	1628	0.126594
usp24	0.0419509	5.13398	0.721995	0.99966	FALSE	ENSDARG00000059925	protein_coding	ubiquitin specific peptidase 24 [Source:ZFIN;Acc:ZDB-GENE-030131-4356]		51.2565	5514	0.126589
zgc:172090	0.382042	-0.352532	0.722065	0.99966	FALSE	ENSDARG00000075626	protein_coding	zgc:172090 [Source:ZFIN;Acc:ZDB-GENE-080204-40]		41.5174	3071	0.126523
kif20a	0.0612391	0.979304	0.7221	0.99966	FALSE	ENSDARG00000044491	protein_coding	kinesin family member 20A [Source:ZFIN;Acc:ZDB-GENE-050522-252]		47.1503	3536	0.12649
GRIK3	-0.0346498	5.27194	0.722132	0.99966	FALSE	ENSDARG00000077715	protein_coding	glutamate ionotropic receptor kainate type subunit 3 [Source:HGNC Symbol;Acc:HGNC:4581]		52.2213	3759	0.126459
taok3b	-0.0239099	6.178	0.722135	0.99966	FALSE	ENSDARG00000094052	protein_coding	TAO kinase 3b [Source:ZFIN;Acc:ZDB-GENE-060526-59]		47.4511	1432	0.126456
nfe2l1a	0.098797	1.37707	0.722154	0.99966	FALSE	ENSDARG00000030616	protein_coding	nuclear factor, erythroid 2-like 1a [Source:ZFIN;Acc:ZDB-GENE-040630-5]		43.3243	3303	0.126439
nlgn2b	-0.0327322	6.41423	0.722158	0.99966	FALSE	ENSDARG00000079251	protein_coding	neuroligin 2b [Source:ZFIN;Acc:ZDB-GENE-090918-3]		54.6847	2807	0.126434
casp3a	0.0276736	5.22563	0.722414	0.99966	FALSE	ENSDARG00000017905	protein_coding	caspase 3, apoptosis-related cysteine peptidase a [Source:ZFIN;Acc:ZDB-GENE-011210-1]		42.5144	827	0.126191
chrm4a	0.0317117	6.33412	0.722567	0.99966	FALSE	ENSDARG00000069254	protein_coding	cholinergic receptor, muscarinic 4a [Source:ZFIN;Acc:ZDB-GENE-090410-6]		48.743	2864	0.126047
slc6a1b	-0.020742	10.1154	0.722602	0.99966	FALSE	ENSDARG00000039647	protein_coding	solute carrier family 6 member 1b [Source:ZFIN;Acc:ZDB-GENE-041114-57]		45.0625	2319	0.126014
si:dkey-246j6.3	-0.223646	-1.67206	0.722631	0.99966	FALSE	ENSDARG00000103497	protein_coding	si:dkey-246j6.3 [Source:ZFIN;Acc:ZDB-GENE-110913-132]		41.3576	1591	0.125986
zgc:101783	-0.0210603	4.46942	0.722668	0.99966	FALSE	ENSDARG00000045824	protein_coding	zgc:101783 [Source:ZFIN;Acc:ZDB-GENE-040912-48]		37.7065	1026	0.125951
rpl38	-0.038983	6.69256	0.722676	0.99966	FALSE	ENSDARG00000006413	protein_coding	ribosomal protein L38 [Source:ZFIN;Acc:ZDB-GENE-030131-8752]		37.9839	685	0.125943
rnf8	-0.0180772	4.89384	0.722731	0.99966	FALSE	ENSDARG00000044949	protein_coding	ring finger protein 8, E3 ubiquitin protein ligase [Source:ZFIN;Acc:ZDB-GENE-040426-849]		52.0311	1795	0.125891
socs6b	-0.0173067	4.23109	0.72278	0.99966	FALSE	ENSDARG00000015863	protein_coding	suppressor of cytokine signaling 6b [Source:ZFIN;Acc:ZDB-GENE-030131-1670]		44.4699	3056	0.125845
si:ch73-261i21.2	-0.100083	-2.3939	0.722783	0.99966	FALSE	ENSDARG00000095975	protein_coding	si:ch73-261i21.2 [Source:ZFIN;Acc:ZDB-GENE-110411-164]		42.4296	568	0.125842
hmbsa	-0.0518088	1.64909	0.722803	0.99966	FALSE	ENSDARG00000008840	protein_coding	hydroxymethylbilane synthase a [Source:ZFIN;Acc:ZDB-GENE-040426-1375]		45.046	1660	0.125823
fabp2	-0.0427161	3.69465	0.722806	0.99966	FALSE	ENSDARG00000006427	protein_coding	fatty acid binding protein 2, intestinal [Source:ZFIN;Acc:ZDB-GENE-991019-5]		41.3043	805	0.12582
vps4b	-0.0147875	5.58166	0.722808	0.99966	FALSE	ENSDARG00000069175	protein_coding	vacuolar protein sorting 4 homolog B [Source:ZFIN;Acc:ZDB-GENE-040426-1235]		42.2942	2564	0.125818
nme3	-0.0506048	3.83957	0.722829	0.99966	FALSE	ENSDARG00000100990	protein_coding	NME/NM23 nucleoside diphosphate kinase 3 [Source:ZFIN;Acc:ZDB-GENE-000210-34]		45.5205	966	0.125798
ccs	-0.0963559	2.40035	0.722891	0.99966	FALSE	ENSDARG00000116246	protein_coding	copper chaperone for superoxide dismutase [Source:ZFIN;Acc:ZDB-GENE-050417-322]		55.9727	879	0.125739
eif3s10	0.0118866	8.0962	0.722899	0.99966	FALSE	ENSDARG00000076815	protein_coding	eukaryotic translation initiation factor 3, subunit 10 (theta) [Source:ZFIN;Acc:ZDB-GENE-030131-5726]		50.8409	2706	0.125732
nmrk1	-0.0391	1.23005	0.722964	0.99966	FALSE	ENSDARG00000037913	protein_coding	nicotinamide riboside kinase 1 [Source:ZFIN;Acc:ZDB-GENE-050320-8]		41.7314	901	0.12567
syt4	-0.022157	8.14661	0.723	0.99966	FALSE	ENSDARG00000036505	protein_coding	synaptotagmin IV [Source:ZFIN;Acc:ZDB-GENE-030131-7297]		49.119	2327	0.125637
CU651668.1	0.0364832	1.77658	0.723024	0.99966	FALSE	ENSDARG00000117400	lincRNA	NULL		45.1542	908	0.125614
spock3	-0.0191428	8.5226	0.723058	0.99966	FALSE	ENSDARG00000070266	protein_coding	SPARC (osteonectin), cwcv and kazal like domains proteoglycan 3 [Source:ZFIN;Acc:ZDB-GENE-090311-24]		45.8663	1164	0.125582
zdhhc1	-0.0185531	4.59347	0.723097	0.99966	FALSE	ENSDARG00000077546	protein_coding	zinc finger, DHHC-type containing 1 [Source:ZFIN;Acc:ZDB-GENE-130925-1]		42.6709	3759	0.125545
pacsin2	-0.0266575	3.79497	0.723145	0.99966	FALSE	ENSDARG00000078014	protein_coding	protein kinase C and casein kinase substrate in neurons 2 [Source:ZFIN;Acc:ZDB-GENE-040426-2596]		53.2212	619	0.125499
abcc6b.1	-0.0629422	0.825138	0.723148	0.99966	FALSE	ENSDARG00000105403	protein_coding	ATP-binding cassette, sub-family C (CFTR/MRP), member 6b, tandem duplicate 1 [Source:ZFIN;Acc:ZDB-GENE-050517-19]		46.2405	591	0.125497
CABZ01032476.1	-0.0245433	4.35638	0.723148	0.99966	FALSE	ENSDARG00000074645	protein_coding	terminal uridylyl transferase 7 [Source:NCBI gene;Acc:562358]		46.2383	3004	0.125497
ccdc149b	0.0190649	5.05854	0.723162	0.99966	FALSE	ENSDARG00000020857	protein_coding	coiled-coil domain containing 149b [Source:ZFIN;Acc:ZDB-GENE-040718-465]		42.9656	2502	0.125484
timm13	-0.0260264	4.44182	0.723188	0.99966	FALSE	ENSDARG00000058297	protein_coding	translocase of inner mitochondrial membrane 13 homolog (yeast) [Source:ZFIN;Acc:ZDB-GENE-040718-167]		43.3786	1178	0.125459
acbd6	-0.0182416	5.41786	0.723188	0.99966	FALSE	ENSDARG00000039456	protein_coding	acyl-CoA binding domain containing 6 [Source:ZFIN;Acc:ZDB-GENE-030131-2810]		41.6324	3161	0.125458
rilpl2	0.0571261	2.08746	0.723258	0.99966	FALSE	ENSDARG00000024818	protein_coding	Rab interacting lysosomal protein-like 2 [Source:ZFIN;Acc:ZDB-GENE-030131-6682]		39.323	2009	0.125393
BX957297.1	-0.161295	0.779233	0.723288	0.99966	FALSE	ENSDARG00000098951	antisense	NULL		37.1378	981	0.125364
sf3b3	-0.0155676	6.09427	0.723313	0.99966	FALSE	ENSDARG00000103553	protein_coding	splicing factor 3b, subunit 3 [Source:ZFIN;Acc:ZDB-GENE-040426-2901]		44.5088	4437	0.12534
igdcc4	-0.0406508	3.98588	0.72338	0.99966	FALSE	ENSDARG00000076919	protein_coding	immunoglobulin superfamily, DCC subclass, member 4 [Source:ZFIN;Acc:ZDB-GENE-080327-32]		47.9399	4223	0.125277
atp2a2a	-0.0425645	5.33466	0.723416	0.99966	FALSE	ENSDARG00000029439	protein_coding	ATPase sarcoplasmic/endoplasmic reticulum Ca2+ transporting 2a [Source:ZFIN;Acc:ZDB-GENE-040426-702]		51.7514	3186	0.125243
plekhj1	-0.0205096	5.63166	0.723436	0.99966	FALSE	ENSDARG00000025593	protein_coding	pleckstrin homology domain containing, family J member 1 [Source:ZFIN;Acc:ZDB-GENE-040426-2480]		34.7867	595	0.125225
cetp	-0.0577647	0.927226	0.723457	0.99966	FALSE	ENSDARG00000030872	protein_coding	cholesteryl ester transfer protein, plasma [Source:ZFIN;Acc:ZDB-GENE-041114-54]		43.7116	1789	0.125205
nudt15	0.0734352	1.68701	0.723618	0.99966	FALSE	ENSDARG00000113961	protein_coding	nudix (nucleoside diphosphate linked moiety X)-type motif 15 [Source:ZFIN;Acc:ZDB-GENE-040625-95]		40.515	952	0.125053
si:ch211-77g15.32	0.144926	-1.99334	0.723753	0.99966	FALSE	ENSDARG00000095362	processed_transcript	si:ch211-77g15.32 [Source:ZFIN;Acc:ZDB-GENE-070912-320]		34.7955	673	0.124925
prelid1a	0.032519	4.22606	0.723847	0.99966	FALSE	ENSDARG00000098671	protein_coding	PRELI domain containing 1a [Source:ZFIN;Acc:ZDB-GENE-040426-1341]		44.1576	833	0.124836
nhlrc2	0.0211538	3.97624	0.723866	0.99966	FALSE	ENSDARG00000089581	protein_coding	NHL repeat containing 2 [Source:ZFIN;Acc:ZDB-GENE-100318-2]		42.2524	5008	0.124818
ranbp3a	0.0358385	3.2254	0.723912	0.99966	FALSE	ENSDARG00000008727	protein_coding	RAN binding protein 3a [Source:ZFIN;Acc:ZDB-GENE-040426-1132]		49.4965	1986	0.124775
si:dkey-7i4.10	0.0337892	1.4512	0.723934	0.99966	FALSE	ENSDARG00000096901	protein_coding	si:dkey-7i4.10 [Source:ZFIN;Acc:ZDB-GENE-131120-94]		39.5371	3154	0.124755
prrc2a	-0.020555	8.7857	0.723948	0.99966	FALSE	ENSDARG00000031494	protein_coding	proline-rich coiled-coil 2A [Source:ZFIN;Acc:ZDB-GENE-010501-4]		48.0078	8416	0.124742
crb2b	0.0418337	2.5896	0.72395	0.99966	FALSE	ENSDARG00000060081	protein_coding	crumbs cell polarity complex component 2b [Source:ZFIN;Acc:ZDB-GENE-060610-1]		52.2963	3375	0.12474
raf1a	0.0404546	1.91656	0.723971	0.99966	FALSE	ENSDARG00000096415	protein_coding	Raf-1 proto-oncogene, serine/threonine kinase a [Source:ZFIN;Acc:ZDB-GENE-990415-41]		46.5703	2310	0.12472
brd4	-0.0284389	6.88323	0.723971	0.99966	FALSE	ENSDARG00000078904	protein_coding	bromodomain containing 4 [Source:ZFIN;Acc:ZDB-GENE-030131-267]		54.6456	5629	0.12472
klhl8	-0.0256691	6.03029	0.723991	0.99966	FALSE	ENSDARG00000101270	protein_coding	kelch-like family member 8 [Source:ZFIN;Acc:ZDB-GENE-070209-226]		54.3118	2957	0.124701
tecrb	0.0187271	6.79519	0.724033	0.99966	FALSE	ENSDARG00000025904	protein_coding	trans-2,3-enoyl-CoA reductase b [Source:ZFIN;Acc:ZDB-GENE-030131-5154]		49.4429	789	0.124661
si:dkey-183c6.8	0.0346766	6.61983	0.724035	0.99966	FALSE	ENSDARG00000076443	protein_coding	si:dkey-183c6.8 [Source:ZFIN;Acc:ZDB-GENE-160728-23]		42.3215	3334	0.124659
rnls	-0.0319264	3.29149	0.724056	0.99966	FALSE	ENSDARG00000012453	protein_coding	renalase, FAD-dependent amine oxidase [Source:ZFIN;Acc:ZDB-GENE-040718-351]		44.8076	827	0.124639
pargl	0.0427727	4.55713	0.724082	0.99966	FALSE	ENSDARG00000101719	protein_coding	poly (ADP-ribose) glycohydrolase, like [Source:ZFIN;Acc:ZDB-GENE-090313-286]		48.9551	2033	0.124615
si:ch211-176g13.8	0.0426841	2.75205	0.724083	0.99966	FALSE	ENSDARG00000091428	protein_coding	si:ch211-176g13.8 [Source:ZFIN;Acc:ZDB-GENE-091204-303]		50.7229	1280	0.124615
cthl	-0.0434391	2.1764	0.724116	0.99966	FALSE	ENSDARG00000032206	protein_coding	cystathionase (cystathionine gamma-lyase), like [Source:ZFIN;Acc:ZDB-GENE-040905-3]		41.913	1861	0.124583
si:dkey-84k17.2	0.0445231	0.959943	0.724169	0.99966	FALSE	ENSDARG00000091366	protein_coding	si:dkey-84k17.2 [Source:ZFIN;Acc:ZDB-GENE-131121-397]		49.962	1317	0.124533
brinp2	0.0305217	6.60286	0.724173	0.99966	FALSE	ENSDARG00000014302	protein_coding	bone morphogenetic protein/retinoic acid inducible neural-specific 2 [Source:ZFIN;Acc:ZDB-GENE-070912-621]		52.3153	2721	0.124529
znf994	0.204564	-1.96952	0.724179	0.99966	FALSE	ENSDARG00000110745	protein_coding	zinc finger protein 994 [Source:ZFIN;Acc:ZDB-GENE-110913-145]		42.7313	1362	0.124524
coq7	-0.0290126	4.1638	0.724203	0.99966	FALSE	ENSDARG00000062594	protein_coding	coenzyme Q7 homolog, ubiquinone (yeast) [Source:ZFIN;Acc:ZDB-GENE-070209-262]		40.0953	1469	0.124501
phc2b	-0.0218731	5.58688	0.724221	0.99966	FALSE	ENSDARG00000013224	protein_coding	polyhomeotic homolog 2b (Drosophila) [Source:ZFIN;Acc:ZDB-GENE-040426-1113]		49.5335	3644	0.124484
elovl4a	-0.0221576	6.33707	0.724234	0.99966	FALSE	ENSDARG00000006773	protein_coding	ELOVL fatty acid elongase 4a [Source:ZFIN;Acc:ZDB-GENE-040426-1767]		44.291	2172	0.124472
rpl23a	-0.034739	7.93295	0.724238	0.99966	FALSE	ENSDARG00000006316	protein_coding	ribosomal protein L23a [Source:ZFIN;Acc:ZDB-GENE-030131-7479]		44.5669	563	0.124468
pnkp	0.054985	2.27676	0.724248	0.99966	FALSE	ENSDARG00000100455	protein_coding	polynucleotide kinase 3'-phosphatase [Source:ZFIN;Acc:ZDB-GENE-061013-433]		41.8364	2362	0.124459
sh3gl2b	-0.0502142	4.18659	0.724257	0.99966	FALSE	ENSDARG00000039901	protein_coding	SH3 domain containing GRB2 like 2b, endophilin A1 [Source:ZFIN;Acc:ZDB-GENE-170303-2]		54.6524	935	0.12445
ewsr1a	-0.0287222	8.13714	0.724302	0.99966	FALSE	ENSDARG00000020258	protein_coding	EWS RNA-binding protein 1a [Source:ZFIN;Acc:ZDB-GENE-030131-2317]		52.0809	1119	0.124408
ap3d1	-0.0302263	6.90292	0.724305	0.99966	FALSE	ENSDARG00000071424	protein_coding	adaptor related protein complex 3 subunit delta 1 [Source:ZFIN;Acc:ZDB-GENE-050208-437]		52.9673	3825	0.124405
akap8l	-0.0195123	7.85694	0.724338	0.99966	FALSE	ENSDARG00000099635	protein_coding	A kinase (PRKA) anchor protein 8-like [Source:ZFIN;Acc:ZDB-GENE-040426-2303]		57.7159	652	0.124374
alkal2b	-0.0948488	-1.08615	0.724381	0.99966	FALSE	ENSDARG00000042815	protein_coding	ALK and LTK ligand 2b [Source:ZFIN;Acc:ZDB-GENE-111115-2]		41.9897	2141	0.124334
sipa1l1	0.039976	7.67205	0.724464	0.99966	FALSE	ENSDARG00000020134	protein_coding	signal-induced proliferation-associated 1 like 1 [Source:ZFIN;Acc:ZDB-GENE-030131-9909]		51.6365	5766	0.124256
pisd	-0.0232229	6.99116	0.724555	0.99966	FALSE	ENSDARG00000052462	protein_coding	phosphatidylserine decarboxylase [Source:ZFIN;Acc:ZDB-GENE-061215-46]		48.1448	1671	0.12417
si:ch211-175f12.2	0.164525	-1.56607	0.724559	0.99966	FALSE	ENSDARG00000095831	protein_coding	si:ch211-175f12.2 [Source:ZFIN;Acc:ZDB-GENE-110411-220]		42.0523	3923	0.124167
mrpl32	-0.0387385	3.81202	0.724625	0.99966	FALSE	ENSDARG00000060489	protein_coding	mitochondrial ribosomal protein L32 [Source:ZFIN;Acc:ZDB-GENE-060825-188]		39.2581	1294	0.124104
aglb	0.0720292	1.10481	0.724757	0.99966	FALSE	ENSDARG00000100352	protein_coding	amylo-alpha-1, 6-glucosidase, 4-alpha-glucanotransferase b [Source:ZFIN;Acc:ZDB-GENE-050309-54]		43.1298	5029	0.123981
si:dkeyp-97e7.9	-0.0897653	-2.40231	0.724772	0.99966	FALSE	ENSDARG00000070541	protein_coding	si:dkeyp-97e7.9 [Source:ZFIN;Acc:ZDB-GENE-131121-398]		43.6371	1218	0.123966
opn6b	0.0839155	-0.0285371	0.724796	0.99966	FALSE	ENSDARG00000098051	protein_coding	opsin 6, group member b [Source:ZFIN;Acc:ZDB-GENE-030616-402]		41.8303	2699	0.123944
dbr1	-0.0169487	4.58782	0.72481	0.99966	FALSE	ENSDARG00000056923	protein_coding	debranching RNA lariats 1 [Source:ZFIN;Acc:ZDB-GENE-030131-2466]		47.9945	2169	0.12393
ascc2	0.0178991	3.9829	0.724944	0.99966	FALSE	ENSDARG00000013058	protein_coding	activating signal cointegrator 1 complex subunit 2 [Source:ZFIN;Acc:ZDB-GENE-040426-1223]		46.3681	828	0.123805
si:ch211-269k10.4	0.076095	-0.922662	0.725007	0.99966	FALSE	ENSDARG00000097847	protein_coding	si:ch211-269k10.4 [Source:ZFIN;Acc:ZDB-GENE-131121-414]		45.241	809	0.123746
b4galnt4a	0.0278041	5.6732	0.725008	0.99966	FALSE	ENSDARG00000046150	protein_coding	beta-1,4-N-acetyl-galactosaminyl transferase 4a [Source:ZFIN;Acc:ZDB-GENE-100422-4]		44.2439	3436	0.123745
psmc5	-0.0259212	6.2722	0.72503	0.99966	FALSE	ENSDARG00000015315	protein_coding	proteasome 26S subunit, ATPase 5 [Source:ZFIN;Acc:ZDB-GENE-030131-6547]		47.2208	945	0.123724
sash1b	0.0219422	4.99141	0.725062	0.99966	FALSE	ENSDARG00000058853	protein_coding	SAM and SH3 domain containing 1b [Source:ZFIN;Acc:ZDB-GENE-110228-1]		44.5684	6070	0.123694
tpt1	-0.0417654	8.86492	0.725166	0.99966	FALSE	ENSDARG00000092693	protein_coding	tumor protein, translationally-controlled 1 [Source:ZFIN;Acc:ZDB-GENE-990603-10]		45.6504	796	0.123596
prdm1b	-0.123866	-2.79715	0.725208	0.99966	FALSE	ENSDARG00000098925	protein_coding	PR domain containing 1b, with ZNF domain [Source:ZFIN;Acc:ZDB-GENE-080618-2]		48.4688	1421	0.123557
ccdc50	-0.0274082	5.48237	0.725346	0.99966	FALSE	ENSDARG00000105136	protein_coding	coiled-coil domain containing 50 [Source:ZFIN;Acc:ZDB-GENE-150115-1]		37.4844	6003	0.123428
BX321875.1	0.136894	-1.9644	0.725372	0.99966	FALSE	ENSDARG00000092176	processed_transcript	GTPase IMAP family member 8-like [Source:NCBI gene;Acc:100331609]		42.3696	3519	0.123403
her15.1	0.0585634	2.54773	0.725382	0.99966	FALSE	ENSDARG00000054562	protein_coding	hairy and enhancer of split-related 15, tandem duplicate 1 [Source:ZFIN;Acc:ZDB-GENE-030707-2]		38.6642	2201	0.123394
arl3b	-0.0277634	6.68579	0.72544	0.99966	FALSE	ENSDARG00000071409	protein_coding	ADP ribosylation factor like GTPase 3b [Source:ZFIN;Acc:ZDB-GENE-030131-7518]		37.7295	2396	0.123339
diras1b	0.0291842	3.10314	0.725468	0.99966	FALSE	ENSDARG00000009372	protein_coding	DIRAS family, GTP-binding RAS-like 1b [Source:ZFIN;Acc:ZDB-GENE-070912-620]		51.7345	663	0.123313
tlr7	0.0295827	5.47831	0.725497	0.99966	FALSE	ENSDARG00000075685	protein_coding	toll-like receptor 7 [Source:ZFIN;Acc:ZDB-GENE-040219-11]		48.2922	4011	0.123286
si:ch211-241b2.5	0.103141	-1.37416	0.725499	0.99966	FALSE	ENSDARG00000100899	protein_coding	si:ch211-241b2.5 [Source:ZFIN;Acc:ZDB-GENE-081104-192]		49.212	1396	0.123285
sec31b	-0.0256664	5.39157	0.725597	0.99966	FALSE	ENSDARG00000002916	protein_coding	SEC31 homolog B, COPII coat complex component [Source:ZFIN;Acc:ZDB-GENE-060418-2]		54.8859	2416	0.123193
slc37a2	0.0182192	5.3379	0.725635	0.99966	FALSE	ENSDARG00000023394	protein_coding	solute carrier family 37 member 2 [Source:ZFIN;Acc:ZDB-GENE-040426-1949]		44.2088	2405	0.123157
rab15	-0.0272923	5.50553	0.725669	0.99966	FALSE	ENSDARG00000026484	protein_coding	RAB15, member RAS oncogene family [Source:ZFIN;Acc:ZDB-GENE-040718-2]		38.049	1958	0.123125
CT573446.1	-0.107649	-1.59423	0.725719	0.99966	FALSE	ENSDARG00000105007	protein_coding	NULL		51.9345	672	0.123079
si:ch73-59f11.3	0.100254	2.9518	0.725724	0.99966	FALSE	ENSDARG00000102856	protein_coding	si:ch73-59f11.3 [Source:ZFIN;Acc:ZDB-GENE-131121-446]		46.9432	916	0.123074
bzw1a	-0.0216482	6.71985	0.725747	0.99966	FALSE	ENSDARG00000010481	protein_coding	basic leucine zipper and W2 domains 1a [Source:ZFIN;Acc:ZDB-GENE-030131-3951]		43.3659	2050	0.123053
si:ch211-242e8.1	-0.0342387	5.61118	0.72575	0.99966	FALSE	ENSDARG00000069038	protein_coding	si:ch211-242e8.1 [Source:ZFIN;Acc:ZDB-GENE-060503-600]		39.7284	3341	0.12305
CABZ01099795.1	-0.03017	4.26453	0.725807	0.99966	FALSE	ENSDARG00000103069	protein_coding	NULL		53.0449	624	0.122996
runx2a	-0.0860905	-1.18114	0.725937	0.99966	FALSE	ENSDARG00000040261	protein_coding	RUNX family transcription factor 2a [Source:ZFIN;Acc:ZDB-GENE-040629-3]		57.6767	1498	0.122875
si:ch211-117l17.5	0.0810109	-0.471509	0.725944	0.99966	FALSE	ENSDARG00000100835	protein_coding	si:ch211-117l17.5 [Source:ZFIN;Acc:ZDB-GENE-110914-230]		46.8729	744	0.122869
kntc1	0.03522	2.60772	0.725995	0.99966	FALSE	ENSDARG00000101670	protein_coding	kinetochore associated 1 [Source:ZFIN;Acc:ZDB-GENE-050208-92]		46.0789	6873	0.122821
abhd13	-0.0281427	2.85821	0.726025	0.99966	FALSE	ENSDARG00000059209	protein_coding	abhydrolase domain containing 13 [Source:ZFIN;Acc:ZDB-GENE-051120-54]		52.6792	1325	0.122792
si:ch211-256e16.6	0.127482	-2.97503	0.726099	0.99966	FALSE	ENSDARG00000079603	protein_coding	si:ch211-256e16.6 [Source:ZFIN;Acc:ZDB-GENE-131121-456]		41.6211	1098	0.122723
arl5c	0.0952953	3.69321	0.726112	0.99966	FALSE	ENSDARG00000035719	protein_coding	ADP-ribosylation factor-like 5C [Source:ZFIN;Acc:ZDB-GENE-040426-1866]		45.9921	1142	0.122711
acat1	-0.0254411	6.76536	0.726159	0.99966	FALSE	ENSDARG00000045888	protein_coding	acetyl-CoA acetyltransferase 1 [Source:ZFIN;Acc:ZDB-GENE-040808-68]		40.0041	4887	0.122668
etv5b	0.0564382	6.68108	0.72618	0.99966	FALSE	ENSDARG00000044511	protein_coding	ets variant 5b [Source:ZFIN;Acc:ZDB-GENE-991228-4]		44.9174	3362	0.122648
rsl1d1	0.0345846	4.77272	0.726229	0.99966	FALSE	ENSDARG00000055868	protein_coding	ribosomal L1 domain containing 1 [Source:ZFIN;Acc:ZDB-GENE-130603-67]		43.2127	884	0.122603
twf2a	0.102391	-2.44164	0.726248	0.99966	FALSE	ENSDARG00000094792	protein_coding	twinfilin actin-binding protein 2a [Source:ZFIN;Acc:ZDB-GENE-030131-7638]		44.4317	1742	0.122585
heatr1	-0.0260384	5.15917	0.726296	0.99966	FALSE	ENSDARG00000099742	protein_coding	HEAT repeat containing 1 [Source:ZFIN;Acc:ZDB-GENE-030131-6378]		48.3763	6867	0.12254
PCDH8	0.0234033	5.10944	0.726367	0.99966	FALSE	ENSDARG00000102185	protein_coding	protocadherin 8 [Source:HGNC Symbol;Acc:HGNC:8660]		52.1227	1614	0.122473
fam184a	-0.0219369	7.04519	0.726398	0.99966	FALSE	ENSDARG00000014081	protein_coding	family with sequence similarity 184 member A [Source:ZFIN;Acc:ZDB-GENE-041014-214]		47.795	3111	0.122445
ivd	-0.0220267	6.34558	0.72644	0.99966	FALSE	ENSDARG00000042853	protein_coding	isovaleryl-CoA dehydrogenase [Source:ZFIN;Acc:ZDB-GENE-030616-262]		44.6517	664	0.122405
ccsapb	-0.0205405	5.89164	0.726495	0.99966	FALSE	ENSDARG00000040085	protein_coding	centriole, cilia and spindle-associated protein b [Source:ZFIN;Acc:ZDB-GENE-081107-51]		41.1513	1520	0.122354
si:ch211-219a15.4	-0.12722	-2.44959	0.726524	0.99966	FALSE	ENSDARG00000068951	protein_coding	si:ch211-219a15.4 [Source:ZFIN;Acc:ZDB-GENE-060503-308]		40.3784	4017	0.122327
plekha1b	0.0227892	3.32614	0.726528	0.99966	FALSE	ENSDARG00000094504	protein_coding	pleckstrin homology domain containing, family A (phosphoinositide binding specific) member 1b [Source:ZFIN;Acc:ZDB-GENE-110408-54]		48.0257	971	0.122324
abcc9	0.0397892	5.20369	0.726557	0.99966	FALSE	ENSDARG00000015985	protein_coding	ATP-binding cassette, sub-family C (CFTR/MRP), member 9 [Source:ZFIN;Acc:ZDB-GENE-050517-23]		50.1352	4718	0.122297
mpp4a	0.117504	-1.69462	0.726583	0.99966	FALSE	ENSDARG00000058222	protein_coding	membrane protein, palmitoylated 4a (MAGUK p55 subfamily member 4) [Source:ZFIN;Acc:ZDB-GENE-070912-523]		46.1289	921	0.122272
epn1	-0.0282349	6.97669	0.726643	0.99966	FALSE	ENSDARG00000010411	protein_coding	epsin 1 [Source:ZFIN;Acc:ZDB-GENE-040426-2680]		49.7082	709	0.122216
hs2st1a	0.0194276	3.81654	0.726649	0.99966	FALSE	ENSDARG00000099478	protein_coding	heparan sulfate 2-O-sulfotransferase 1a [Source:ZFIN;Acc:ZDB-GENE-070112-2312]		36.5653	5095	0.122211
dytn	-0.0848399	1.7216	0.72673	0.99966	FALSE	ENSDARG00000071025	protein_coding	dystrotelin [Source:ZFIN;Acc:ZDB-GENE-070124-2]		46.0733	931	0.122135
si:ch211-160j14.2	-0.0603224	0.184486	0.726827	0.99966	FALSE	ENSDARG00000073961	protein_coding	si:ch211-160j14.2 [Source:ZFIN;Acc:ZDB-GENE-091118-113]		42.377	833	0.122045
nfatc2a	0.0623776	0.239578	0.726836	0.99966	FALSE	ENSDARG00000100927	protein_coding	nuclear factor of activated T cells 2a [Source:ZFIN;Acc:ZDB-GENE-120913-4]		53.5196	2685	0.122037
si:ch211-157j23.3	0.0968338	-1.6782	0.726837	0.99966	FALSE	ENSDARG00000092898	protein_coding	si:ch211-157j23.3 [Source:ZFIN;Acc:ZDB-GENE-091117-36]		43.5231	1309	0.122036
tbc1d2b	0.022482	3.89368	0.726879	0.99966	FALSE	ENSDARG00000061986	protein_coding	TBC1 domain family, member 2B [Source:ZFIN;Acc:ZDB-GENE-100922-148]		46.965	2727	0.121997
si:ch211-200p22.4	-0.0334814	7.10116	0.726887	0.99966	FALSE	ENSDARG00000029170	protein_coding	si:ch211-200p22.4 [Source:ZFIN;Acc:ZDB-GENE-081104-61]		44.123	818	0.121989
CABZ01067973.1	-0.0612191	2.45155	0.726897	0.99966	FALSE	ENSDARG00000090398	protein_coding	phosphodiesterase 1C, calmodulin-dependent b [Source:NCBI gene;Acc:100536162]		49.9457	1842	0.12198
mrps14	0.0313933	4.0875	0.726951	0.99966	FALSE	ENSDARG00000068305	protein_coding	mitochondrial ribosomal protein S14 [Source:ZFIN;Acc:ZDB-GENE-060825-75]		43.1319	728	0.121929
znf438	0.0255056	4.07797	0.726957	0.99966	FALSE	ENSDARG00000061311	protein_coding	zinc finger protein 438 [Source:ZFIN;Acc:ZDB-GENE-060929-868]		44.82	3166	0.121924
ccdc174	-0.0290208	4.50123	0.727047	0.99966	FALSE	ENSDARG00000023858	protein_coding	coiled-coil domain containing 174 [Source:ZFIN;Acc:ZDB-GENE-050320-54]		43.4514	751	0.12184
nxf1	0.0309172	6.76673	0.727133	0.99966	FALSE	ENSDARG00000055076	protein_coding	nuclear RNA export factor 1 [Source:ZFIN;Acc:ZDB-GENE-030131-2585]		41.0328	4464	0.12176
naa15b	-0.015045	5.62184	0.72715	0.99966	FALSE	ENSDARG00000030368	protein_coding	N(alpha)-acetyltransferase 15, NatA auxiliary subunit b [Source:ZFIN;Acc:ZDB-GENE-030131-6031]		48.1819	2235	0.121744
CABZ01085887.1	-0.0279312	3.71287	0.72716	0.99966	FALSE	ENSDARG00000110206	protein_coding	NULL		50.4202	357	0.121735
pum2	0.0406946	4.92398	0.727188	0.99966	FALSE	ENSDARG00000061040	protein_coding	pumilio RNA-binding family member 2 [Source:ZFIN;Acc:ZDB-GENE-081031-76]		51.5235	3821	0.121709
frg1	0.0215545	4.39625	0.72735	0.99966	FALSE	ENSDARG00000056504	protein_coding	FSHD region gene 1 [Source:ZFIN;Acc:ZDB-GENE-050417-324]		39.2045	881	0.121559
ankrd10b	-0.0267523	5.30481	0.727381	0.99966	FALSE	ENSDARG00000004771	protein_coding	ankyrin repeat domain 10b [Source:ZFIN;Acc:ZDB-GENE-061013-49]		49.4518	775	0.12153
mgat3b	-0.0306237	5.40545	0.727392	0.99966	FALSE	ENSDARG00000036619	protein_coding	mannosyl (beta-1,4-)-glycoprotein beta-1,4-N-acetylglucosaminyltransferase b [Source:ZFIN;Acc:ZDB-GENE-130820-2]		56.2147	1770	0.12152
ttc9c	-0.0268986	2.47483	0.7274	0.99966	FALSE	ENSDARG00000007025	protein_coding	tetratricopeptide repeat domain 9C [Source:ZFIN;Acc:ZDB-GENE-040426-1053]		50.9804	1071	0.121513
klhl38a	0.0691812	0.173987	0.727408	0.99966	FALSE	ENSDARG00000031383	protein_coding	kelch-like family member 38a [Source:ZFIN;Acc:ZDB-GENE-060503-737]		48.0023	1752	0.121504
pcdh1g32	-0.0756311	2.12664	0.727463	0.99966	FALSE	ENSDARG00000100829	protein_coding	protocadherin 1 gamma 32 [Source:ZFIN;Acc:ZDB-GENE-050609-25]		41.3503	4399	0.121454
ptgesl	-0.0224934	5.24633	0.727476	0.99966	FALSE	ENSDARG00000068415	protein_coding	prostaglandin E synthase 2-like [Source:ZFIN;Acc:ZDB-GENE-040426-1063]		42.6943	1102	0.121442
brpf3a	0.0194371	6.28843	0.727596	0.99966	FALSE	ENSDARG00000070513	protein_coding	bromodomain and PHD finger containing, 3a [Source:ZFIN;Acc:ZDB-GENE-130530-730]		48.7731	2790	0.12133
CR847531.1	-0.0279636	8.43143	0.727639	0.99966	FALSE	ENSDARG00000097196	lincRNA	NULL		34.5174	3181	0.121291
dhrs4	0.0331592	3.15314	0.727707	0.99966	FALSE	ENSDARG00000021135	protein_coding	dehydrogenase/reductase (SDR family) member 4 [Source:ZFIN;Acc:ZDB-GENE-040426-1498]		44.8222	1276	0.121228
smfn	-0.0271517	4.18025	0.727751	0.99966	FALSE	ENSDARG00000009806	protein_coding	small fragment nuclease [Source:ZFIN;Acc:ZDB-GENE-040426-1709]		44.8718	1248	0.121187
BX601648.2	-0.0412997	1.2369	0.727754	0.99966	FALSE	ENSDARG00000105437	antisense	NULL		33.8281	5794	0.121184
CR533571.1	-0.102669	-2.97809	0.727761	0.99966	FALSE	ENSDARG00000117783	lincRNA	NULL		48.895	362	0.121177
lgalsla	0.0259887	3.83814	0.72779	0.99966	FALSE	ENSDARG00000059060	protein_coding	lectin, galactoside-binding-like a [Source:ZFIN;Acc:ZDB-GENE-060616-24]		41.9397	649	0.12115
rabl2	-0.0219048	4.49828	0.727815	0.99966	FALSE	ENSDARG00000063321	protein_coding	RAB, member of RAS oncogene family-like 2 [Source:ZFIN;Acc:ZDB-GENE-060503-464]		44.2829	1032	0.121128
ttc6	-0.0637644	0.732202	0.727824	0.99966	FALSE	ENSDARG00000104125	protein_coding	tetratricopeptide repeat domain 6 [Source:ZFIN;Acc:ZDB-GENE-090429-2]		45.6645	1532	0.121119
ptprja	0.0722949	1.87467	0.72784	0.99966	FALSE	ENSDARG00000033042	protein_coding	protein tyrosine phosphatase receptor type Ja [Source:ZFIN;Acc:ZDB-GENE-030131-8301]		43.0058	493	0.121104
csrnp1a	0.0967897	2.85193	0.727868	0.99966	FALSE	ENSDARG00000031426	protein_coding	cysteine-serine-rich nuclear protein 1a [Source:ZFIN;Acc:ZDB-GENE-070912-475]		41.587	3138	0.121079
AL935269.1	0.18173	-2.88892	0.727937	0.99966	FALSE	ENSDARG00000117790	lincRNA	NULL		42.5287	1392	0.121014
stag2b	0.0233267	7.36434	0.727937	0.99966	FALSE	ENSDARG00000053668	protein_coding	stromal antigen 2b [Source:ZFIN;Acc:ZDB-GENE-030131-2785]		46.7282	2433	0.121014
gabpa	0.0226161	4.33138	0.72794	0.99966	FALSE	ENSDARG00000069289	protein_coding	GA binding protein transcription factor subunit alpha [Source:ZFIN;Acc:ZDB-GENE-011010-2]		48.1471	1779	0.121011
fosab	0.0807256	6.29075	0.727947	0.99966	FALSE	ENSDARG00000031683	protein_coding	v-fos FBJ murine osteosarcoma viral oncogene homolog Ab [Source:ZFIN;Acc:ZDB-GENE-031222-4]		46.8488	1135	0.121005
CABZ01083448.1	-0.0161534	4.97344	0.727954	0.99966	FALSE	ENSDARG00000067817	protein_coding	NULL		53.9506	810	0.120999
mrps22	-0.0288111	4.17767	0.727965	0.99966	FALSE	ENSDARG00000018073	protein_coding	mitochondrial ribosomal protein S22 [Source:ZFIN;Acc:ZDB-GENE-070615-31]		42.131	726	0.120988
rbm42	-0.0163782	4.59935	0.727982	0.99966	FALSE	ENSDARG00000039910	protein_coding	RNA binding motif protein 42 [Source:ZFIN;Acc:ZDB-GENE-040809-2]		48.2816	1804	0.120972
slain1b	-0.0355953	2.89767	0.728015	0.99966	FALSE	ENSDARG00000104974	protein_coding	SLAIN motif family, member 1b [Source:ZFIN;Acc:ZDB-GENE-080516-6]		60.6803	735	0.120942
pcna	0.0289607	5.5111	0.728157	0.99966	FALSE	ENSDARG00000054155	protein_coding	proliferating cell nuclear antigen [Source:ZFIN;Acc:ZDB-GENE-000210-8]		47.9585	1445	0.120811
CABZ01101813.1	0.0292859	3.87064	0.728184	0.99966	FALSE	ENSDARG00000115428	protein_coding	transmembrane protein 43-like [Source:NCBI gene;Acc:101882355]		53.9256	3388	0.120786
si:ch211-93n23.7	-0.0645584	-0.58179	0.72819	0.99966	FALSE	ENSDARG00000089552	protein_coding	si:ch211-93n23.7 [Source:ZFIN;Acc:ZDB-GENE-141222-51]		44.7982	880	0.12078
tns2a	0.0564221	3.91131	0.728206	0.99966	FALSE	ENSDARG00000076292	protein_coding	tensin 2a [Source:ZFIN;Acc:ZDB-GENE-090312-163]		51.4097	5746	0.120766
tmem264	0.0268659	2.97498	0.728221	0.99966	FALSE	ENSDARG00000062712	protein_coding	transmembrane protein 264 [Source:ZFIN;Acc:ZDB-GENE-060503-911]		49.848	987	0.120752
samd10b	0.0284576	2.79687	0.728221	0.99966	FALSE	ENSDARG00000094377	protein_coding	sterile alpha motif domain containing 10b [Source:ZFIN;Acc:ZDB-GENE-090312-179]		47.9019	1549	0.120751
znf1180	-0.0380779	2.29084	0.728235	0.99966	FALSE	ENSDARG00000071819	protein_coding	zinc finger protein 1180 [Source:ZFIN;Acc:ZDB-GENE-050420-147]		44.416	587	0.120738
rca2.2	0.0656425	2.96195	0.728273	0.99966	FALSE	ENSDARG00000095512	protein_coding	regulator of complement activation group 2 gene 2 [Source:ZFIN;Acc:ZDB-GENE-060503-646]		39.5879	921	0.120704
riox1	0.0264776	3.64437	0.728275	0.99966	FALSE	ENSDARG00000067838	protein_coding	ribosomal oxygenase 1 [Source:ZFIN;Acc:ZDB-GENE-041008-221]		48.3405	1701	0.120702
si:dkeyp-4f2.3	0.0999743	-1.25039	0.72829	0.99966	FALSE	ENSDARG00000096011	protein_coding	si:dkeyp-4f2.3 [Source:ZFIN;Acc:ZDB-GENE-110914-117]		39.0488	799	0.120687
mrps36	-0.0303831	5.207	0.728313	0.99966	FALSE	ENSDARG00000079823	protein_coding	mitochondrial ribosomal protein S36 [Source:ZFIN;Acc:ZDB-GENE-081104-343]		44.4703	859	0.120667
eif3s6ip	-0.0222893	6.47281	0.728344	0.99966	FALSE	ENSDARG00000101082	protein_coding	eukaryotic translation initiation factor 3, subunit 6 interacting protein [Source:ZFIN;Acc:ZDB-GENE-040426-2138]		48.7	2000	0.120637
strn4	0.0283257	5.48896	0.728346	0.99966	FALSE	ENSDARG00000102902	protein_coding	striatin, calmodulin binding protein 4 [Source:ZFIN;Acc:ZDB-GENE-070501-3]		54.9852	2357	0.120636
ncalda	0.0233769	7.64448	0.728372	0.99966	FALSE	ENSDARG00000070688	protein_coding	neurocalcin delta a [Source:ZFIN;Acc:ZDB-GENE-080220-28]		41.6542	882	0.120611
mrtfbb	-0.0333275	4.5818	0.728411	0.99966	FALSE	ENSDARG00000076867	protein_coding	myocardin related transcription factor Bb [Source:ZFIN;Acc:ZDB-GENE-030619-16]		49.4002	3346	0.120576
igsf9a	0.0354761	2.61916	0.728452	0.99966	FALSE	ENSDARG00000075864	protein_coding	immunoglobulin superfamily, member 9a [Source:ZFIN;Acc:ZDB-GENE-060503-288]		42.0349	9268	0.120538
mtmr7b	-0.0180235	6.49348	0.728516	0.99966	FALSE	ENSDARG00000070412	protein_coding	myotubularin related protein 7b [Source:ZFIN;Acc:ZDB-GENE-050913-66]		48.8671	1479	0.120478
rpl7	-0.0305452	8.1958	0.728617	0.99966	FALSE	ENSDARG00000007320	protein_coding	ribosomal protein L7 [Source:ZFIN;Acc:ZDB-GENE-030131-8654]		48.209	670	0.120385
atp6v1d	-0.020873	8.26667	0.728644	0.99966	FALSE	ENSDARG00000011175	protein_coding	ATPase H+ transporting V1 subunit D [Source:ZFIN;Acc:ZDB-GENE-040426-727]		45.1169	2181	0.12036
magoh	0.0317154	4.81412	0.728657	0.99966	FALSE	ENSDARG00000038635	protein_coding	mago homolog, exon junction complex subunit [Source:ZFIN;Acc:ZDB-GENE-041216-1]		41.0082	734	0.120348
atad2	0.0227099	3.23288	0.728708	0.99966	FALSE	ENSDARG00000076590	protein_coding	ATPase family AAA domain containing 2 [Source:ZFIN;Acc:ZDB-GENE-030131-7003]		48.8659	4056	0.120302
dtymk	0.044535	0.804695	0.728731	0.99966	FALSE	ENSDARG00000052103	protein_coding	deoxythymidylate kinase (thymidylate kinase) [Source:ZFIN;Acc:ZDB-GENE-990603-11]		42.0705	908	0.12028
CABZ01053221.1	0.069447	-1.11809	0.728745	0.99966	FALSE	ENSDARG00000058774	protein_coding	chemokine (C motif) receptor 1b, duplicate 2 [Source:NCBI gene;Acc:101883597]		47.0644	1056	0.120267
crabp2b	0.0514209	2.10181	0.728803	0.99966	FALSE	ENSDARG00000030449	protein_coding	cellular retinoic acid binding protein 2, b [Source:ZFIN;Acc:ZDB-GENE-050208-52]		40.8487	3535	0.120214
si:ch211-181d7.1	0.0840402	5.95009	0.728827	0.99966	FALSE	ENSDARG00000091847	protein_coding	si:ch211-181d7.1 [Source:ZFIN;Acc:ZDB-GENE-121214-14]		42.6303	3589	0.120192
si:dkey-4c15.8	-0.0635601	0.126767	0.728959	0.99966	FALSE	ENSDARG00000098609	protein_coding	si:dkey-4c15.8 [Source:ZFIN;Acc:ZDB-GENE-050420-214]		43.8134	493	0.12007
fstb	0.0510598	2.4153	0.72899	0.99966	FALSE	ENSDARG00000057992	protein_coding	follistatin b [Source:ZFIN;Acc:ZDB-GENE-031118-139]		46.6466	1991	0.120041
si:ch211-57f7.7	0.297223	-1.81066	0.729001	0.99966	FALSE	ENSDARG00000093131	protein_coding	si:ch211-57f7.7 [Source:ZFIN;Acc:ZDB-GENE-090313-119]		39.8431	3569	0.120031
smim29	-0.0377375	4.57498	0.729204	0.99966	FALSE	ENSDARG00000090634	protein_coding	small integral membrane protein 29 [Source:ZFIN;Acc:ZDB-GENE-031118-211]		48.0805	791	0.119844
BX294379.1	-0.0673963	2.44702	0.729252	0.99966	FALSE	ENSDARG00000092950	processed_transcript	NULL		37.8995	876	0.1198
rnf145b	-0.0165574	5.88731	0.729316	0.99966	FALSE	ENSDARG00000032373	protein_coding	ring finger protein 145b [Source:ZFIN;Acc:ZDB-GENE-030131-5264]		40.2408	2949	0.119741
sbno1	-0.0173461	6.01057	0.729333	0.99966	FALSE	ENSDARG00000099080	protein_coding	strawberry notch homolog 1 (Drosophila) [Source:ZFIN;Acc:ZDB-GENE-080522-2]		54.0164	4158	0.119725
syt5a	0.070628	0.708234	0.729337	0.99966	FALSE	ENSDARG00000037941	protein_coding	synaptotagmin Va [Source:ZFIN;Acc:ZDB-GENE-040718-110]		43.8931	1834	0.119722
mrpl3	-0.0228245	4.91183	0.729359	0.99966	FALSE	ENSDARG00000103318	protein_coding	mitochondrial ribosomal protein L3 [Source:ZFIN;Acc:ZDB-GENE-030131-8227]		45.942	1380	0.119701
BX322665.2	0.176316	-1.66241	0.729361	0.99966	FALSE	ENSDARG00000095707	lincRNA	NULL		38.1773	812	0.1197
smim15	-0.0359144	4.0312	0.729389	0.99966	FALSE	ENSDARG00000086699	protein_coding	small integral membrane protein 15 [Source:ZFIN;Acc:ZDB-GENE-070410-48]		42.5474	738	0.119674
dnmt1	0.0190421	5.84869	0.729454	0.99966	FALSE	ENSDARG00000030756	protein_coding	DNA (cytosine-5-)-methyltransferase 1 [Source:ZFIN;Acc:ZDB-GENE-990714-15]		48.0596	4896	0.119614
fat3b	0.0555332	4.09167	0.729541	0.99966	FALSE	ENSDARG00000087709	protein_coding	FAT atypical cadherin 3b [Source:ZFIN;Acc:ZDB-GENE-130530-969]		47.7195	13089	0.119534
wdr83os	-0.0331947	4.45716	0.729543	0.99966	FALSE	ENSDARG00000025554	protein_coding	WD repeat domain 83 opposite strand [Source:ZFIN;Acc:ZDB-GENE-040426-1674]		42.8862	738	0.119532
hmgb1a	-0.0204049	9.38797	0.729546	0.99966	FALSE	ENSDARG00000099175	protein_coding	high mobility group box 1a [Source:ZFIN;Acc:ZDB-GENE-030131-341]		41.5842	1566	0.119529
emilin2b	0.0788648	-1.94885	0.729627	0.99966	FALSE	ENSDARG00000102178	protein_coding	elastin microfibril interfacer 2b [Source:ZFIN;Acc:ZDB-GENE-080416-1]		47.46	1811	0.119455
rfx4	-0.0338874	4.82288	0.72968	0.99966	FALSE	ENSDARG00000026395	protein_coding	regulatory factor X, 4 [Source:ZFIN;Acc:ZDB-GENE-040909-2]		46.849	1865	0.119405
clpb	-0.0307043	6.15486	0.729838	0.99966	FALSE	ENSDARG00000090232	protein_coding	ClpB homolog, mitochondrial AAA ATPase chaperonin [Source:ZFIN;Acc:ZDB-GENE-150227-1]		42.1695	3033	0.11926
yif1b	0.0227991	4.53226	0.729849	0.99966	FALSE	ENSDARG00000040505	protein_coding	Yip1 interacting factor homolog B (S. cerevisiae) [Source:ZFIN;Acc:ZDB-GENE-041114-16]		40.9131	898	0.11925
il12ba	-0.133691	-1.22275	0.729866	0.99966	FALSE	ENSDARG00000033727	protein_coding	interleukin 12Ba [Source:ZFIN;Acc:ZDB-GENE-050525-3]		42.6029	1107	0.119234
acsl3a	0.0568357	1.01713	0.729897	0.99966	FALSE	ENSDARG00000032079	protein_coding	acyl-CoA synthetase long chain family member 3a [Source:ZFIN;Acc:ZDB-GENE-050420-181]		53.1539	2489	0.119207
si:ch211-234p6.5	0.0419579	4.46909	0.729913	0.99966	FALSE	ENSDARG00000071460	protein_coding	si:ch211-234p6.5 [Source:ZFIN;Acc:ZDB-GENE-060503-692]		42.6963	6394	0.119191
kcnk7	0.115425	-2.50741	0.729941	0.99966	FALSE	ENSDARG00000057331	protein_coding	potassium channel, subfamily K, member 7 [Source:ZFIN;Acc:ZDB-GENE-110304-2]		49.954	1087	0.119166
mgat4c	0.0306535	3.80385	0.729943	0.99966	FALSE	ENSDARG00000041791	protein_coding	mgat4 family member C [Source:ZFIN;Acc:ZDB-GENE-091204-429]		46.122	1461	0.119164
si:ch211-276a23.5	0.142333	-2.55705	0.730123	0.99966	FALSE	ENSDARG00000089706	protein_coding	si:ch211-276a23.5 [Source:ZFIN;Acc:ZDB-GENE-141215-4]		44.3696	3117	0.118999
dock7	-0.0200995	6.97049	0.730138	0.99966	FALSE	ENSDARG00000078675	protein_coding	dedicator of cytokinesis 7 [Source:ZFIN;Acc:ZDB-GENE-050302-15]		47.8051	1612	0.118985
lmod3	0.0642555	-0.773555	0.730172	0.99966	FALSE	ENSDARG00000062662	protein_coding	leiomodin 3 (fetal) [Source:ZFIN;Acc:ZDB-GENE-090313-353]		45.885	2260	0.118954
fbxo10	0.0383761	3.65423	0.730201	0.99966	FALSE	ENSDARG00000061936	protein_coding	F-box protein 10 [Source:ZFIN;Acc:ZDB-GENE-090313-270]		52.1352	2381	0.118927
cyb5r4	-0.0222869	3.33696	0.730213	0.99966	FALSE	ENSDARG00000020898	protein_coding	cytochrome b5 reductase 4 [Source:ZFIN;Acc:ZDB-GENE-050522-225]		47.7402	2102	0.118916
mkrn2	-0.0179107	4.77754	0.730235	0.99966	FALSE	ENSDARG00000007630	protein_coding	makorin, ring finger protein, 2 [Source:ZFIN;Acc:ZDB-GENE-020213-2]		51.8857	2098	0.118896
zgc:175214	0.0157932	7.00563	0.730377	0.99966	FALSE	ENSDARG00000022891	protein_coding	zgc:175214 [Source:ZFIN;Acc:ZDB-GENE-080303-32]		41.4335	2449	0.118766
orc4	0.0477497	1.48413	0.730469	0.99966	FALSE	ENSDARG00000101161	protein_coding	origin recognition complex, subunit 4 [Source:ZFIN;Acc:ZDB-GENE-040426-2224]		50.2493	1404	0.118682
nxph2b	0.0366852	3.72452	0.730499	0.99966	FALSE	ENSDARG00000079188	protein_coding	neurexophilin 2b [Source:ZFIN;Acc:ZDB-GENE-090708-1]		45.9412	1700	0.118654
marcksa	-0.0395974	3.70147	0.7305	0.99966	FALSE	ENSDARG00000004049	protein_coding	myristoylated alanine-rich protein kinase C substrate a [Source:ZFIN;Acc:ZDB-GENE-050522-145]		44.243	1490	0.118653
asah1a	-0.0311666	3.38876	0.730572	0.99966	FALSE	ENSDARG00000037091	protein_coding	N-acylsphingosine amidohydrolase (acid ceramidase) 1a [Source:ZFIN;Acc:ZDB-GENE-041010-191]		36.7403	1267	0.118587
psmg3	0.0274828	3.87319	0.730624	0.99966	FALSE	ENSDARG00000098391	protein_coding	proteasome (prosome, macropain) assembly chaperone 3 [Source:ZFIN;Acc:ZDB-GENE-040718-262]		40.6135	815	0.118539
si:ch211-276i6.1	0.210495	-2.24832	0.730633	0.99966	FALSE	ENSDARG00000113431	protein_coding	si:ch211-276i6.1 [Source:ZFIN;Acc:ZDB-GENE-081103-1]		43.6538	4917	0.118531
mpp2b	-0.0156731	7.35729	0.730637	0.99966	FALSE	ENSDARG00000010957	protein_coding	membrane protein, palmitoylated 2b (MAGUK p55 subfamily member 2) [Source:ZFIN;Acc:ZDB-GENE-040704-70]		48.7835	1212	0.118528
si:ch1073-228b5.2	-0.0375205	2.15445	0.730666	0.99966	FALSE	ENSDARG00000096597	protein_coding	si:ch1073-228b5.2 [Source:ZFIN;Acc:ZDB-GENE-121214-335]		38.5816	1410	0.118501
stmn1a	0.0490043	3.89689	0.730699	0.99966	FALSE	ENSDARG00000004169	protein_coding	stathmin 1a [Source:ZFIN;Acc:ZDB-GENE-031006-14]		36.107	961	0.118471
acss3	-0.0284514	3.80751	0.730737	0.99966	FALSE	ENSDARG00000032218	protein_coding	acyl-CoA synthetase short chain family member 3 [Source:ZFIN;Acc:ZDB-GENE-060503-816]		47.9735	2788	0.118436
plk4	0.0371627	1.57173	0.730765	0.99966	FALSE	ENSDARG00000004576	protein_coding	polo-like kinase 4 (Drosophila) [Source:ZFIN;Acc:ZDB-GENE-030619-14]		49.0749	3297	0.11841
si:dkey-3p4.1	0.0992767	0.437119	0.730812	0.99966	FALSE	ENSDARG00000102475	protein_coding	si:dkey-3p4.1 [Source:ZFIN;Acc:ZDB-GENE-081103-34]		46.2891	3355	0.118367
pinx1	0.0252986	3.77057	0.730813	0.99966	FALSE	ENSDARG00000023532	protein_coding	PIN2 (TERF1) interacting telomerase inhibitor 1 [Source:ZFIN;Acc:ZDB-GENE-030515-2]		39.8015	1814	0.118366
gcsha	0.0296967	3.91553	0.730853	0.99966	FALSE	ENSDARG00000091655	protein_coding	glycine cleavage system protein H (aminomethyl carrier), a [Source:ZFIN;Acc:ZDB-GENE-050320-18]		45.7562	648	0.11833
hddc3	0.0317877	2.66821	0.730925	0.99966	FALSE	ENSDARG00000020473	protein_coding	HD domain containing 3 [Source:ZFIN;Acc:ZDB-GENE-050417-377]		42.3884	930	0.118264
kif17	0.0473333	0.685336	0.730946	0.99966	FALSE	ENSDARG00000055238	protein_coding	kinesin family member 17 [Source:ZFIN;Acc:ZDB-GENE-080724-12]		47.1077	3008	0.118245
si:dkey-16p19.5	-0.0858753	-2.18902	0.730965	0.99966	FALSE	ENSDARG00000088961	protein_coding	si:dkey-16p19.5 [Source:ZFIN;Acc:ZDB-GENE-120709-69]		36.9837	1041	0.118227
GCA	-0.0413719	5.0554	0.730992	0.99966	FALSE	ENSDARG00000020187	protein_coding	grancalcin [Source:HGNC Symbol;Acc:HGNC:15990]		43.4796	784	0.118203
BX649485.2	0.145758	-1.32018	0.730996	0.99966	FALSE	ENSDARG00000095801	lincRNA	NULL		40.0341	587	0.118199
psmd14	-0.0258054	5.46118	0.730998	0.99966	FALSE	ENSDARG00000063100	protein_coding	proteasome 26S subunit, non-ATPase 14 [Source:ZFIN;Acc:ZDB-GENE-070410-56]		48.3478	1150	0.118197
si:dkey-56f14.4	0.224996	4.52348	0.731001	0.99966	FALSE	ENSDARG00000097110	protein_coding	si:dkey-56f14.4 [Source:ZFIN;Acc:ZDB-GENE-131121-272]		38.5081	1009	0.118195
prnpa	-0.0633319	-0.52981	0.731026	0.99966	FALSE	ENSDARG00000026229	protein_coding	prion protein a [Source:ZFIN;Acc:ZDB-GENE-041217-6]		55.0272	736	0.118171
csf3b	0.0658249	-0.77255	0.731057	0.99966	FALSE	ENSDARG00000098752	protein_coding	colony stimulating factor 3 (granulocyte) b [Source:ZFIN;Acc:ZDB-GENE-141212-221]		53.7778	900	0.118143
zbtb3	-0.0200034	3.91747	0.731118	0.99966	FALSE	ENSDARG00000036235	protein_coding	zinc finger and BTB domain containing 3 [Source:ZFIN;Acc:ZDB-GENE-050506-105]		41.2939	3107	0.118088
rcvrn2	0.264675	-0.203291	0.731128	0.99966	FALSE	ENSDARG00000019902	protein_coding	recoverin 2 [Source:ZFIN;Acc:ZDB-GENE-030131-7590]		38.7081	2059	0.118078
sox8b	-0.0362204	2.95365	0.731143	0.99966	FALSE	ENSDARG00000037782	protein_coding	SRY-box transcription factor 8b [Source:ZFIN;Acc:ZDB-GENE-031114-1]		51.4196	1902	0.118064
zbtb4	-0.0165516	8.91231	0.731145	0.99966	FALSE	ENSDARG00000105255	protein_coding	zinc finger and BTB domain containing 4 [Source:ZFIN;Acc:ZDB-GENE-100318-5]		42.7028	8887	0.118063
nos1apa	-0.0318162	3.35644	0.731158	0.99966	FALSE	ENSDARG00000078725	protein_coding	nitric oxide synthase 1 (neuronal) adaptor protein a [Source:ZFIN;Acc:ZDB-GENE-081024-1]		38.0269	3345	0.118051
CR854980.1	-0.0349379	5.80863	0.731204	0.99966	FALSE	ENSDARG00000103123	protein_coding	neuronal tyrosine-phosphorylated phosphoinositide-3-kinase adapter 1 [Source:NCBI gene;Acc:101885998]		56.2003	2516	0.118009
bcl2b	0.0278753	7.16792	0.731229	0.99966	FALSE	ENSDARG00000089109	protein_coding	BCL2 apoptosis regulator b [Source:ZFIN;Acc:ZDB-GENE-110411-185]		37.3413	4017	0.117987
arhgap22	-0.0309182	2.50915	0.73128	0.99966	FALSE	ENSDARG00000021255	protein_coding	Rho GTPase activating protein 22 [Source:ZFIN;Acc:ZDB-GENE-090313-87]		49.3436	1105	0.11794
rnaset2	0.0341048	4.06873	0.731282	0.99966	FALSE	ENSDARG00000036282	protein_coding	ribonuclease T2 [Source:ZFIN;Acc:ZDB-GENE-030131-2513]		38.6195	1237	0.117938
MINAR1	-0.0432534	4.09025	0.731286	0.99966	FALSE	ENSDARG00000105432	protein_coding	membrane integral NOTCH2 associated receptor 1 [Source:HGNC Symbol;Acc:HGNC:29172]		48.9647	2608	0.117934
rad1	-0.0287331	2.71377	0.73131	0.99966	FALSE	ENSDARG00000040559	protein_coding	RAD1 homolog (S. pombe) [Source:ZFIN;Acc:ZDB-GENE-040426-1873]		36.0447	3621	0.117912
ik	-0.0141503	7.39189	0.731419	0.99966	FALSE	ENSDARG00000004161	protein_coding	IK cytokine [Source:ZFIN;Acc:ZDB-GENE-030131-960]		48.3015	1075	0.117813
mrpl27	0.0303796	3.57957	0.731422	0.99966	FALSE	ENSDARG00000032985	protein_coding	mitochondrial ribosomal protein L27 [Source:ZFIN;Acc:ZDB-GENE-050522-129]		44.3268	661	0.11781
trgv6	0.143982	-2.15151	0.731522	0.99966	FALSE	ENSDARG00000100191	TR_V_gene	T cell receptor gamma variable 6 [Source:ZFIN;Acc:ZDB-GENE-051115-10]		40.2857	350	0.117719
arhgap11a	0.0634568	0.417355	0.731531	0.99966	FALSE	ENSDARG00000100019	protein_coding	Rho GTPase activating protein 11A [Source:ZFIN;Acc:ZDB-GENE-040426-2562]		45.1402	1607	0.11771
nrip1a	0.0214113	5.81534	0.731603	0.99966	FALSE	ENSDARG00000068965	protein_coding	nuclear receptor interacting protein 1a [Source:ZFIN;Acc:ZDB-GENE-040723-8]		43.9739	3908	0.117644
camkk1b	-0.0873114	-0.750284	0.731706	0.99966	FALSE	ENSDARG00000015134	protein_coding	calcium/calmodulin-dependent protein kinase kinase 1, alpha b [Source:ZFIN;Acc:ZDB-GENE-080722-13]		46.9489	1819	0.117551
GPR45	-0.0361346	1.50665	0.731781	0.99966	FALSE	ENSDARG00000063357	protein_coding	G protein-coupled receptor 45 [Source:HGNC Symbol;Acc:HGNC:4503]		50	1128	0.117482
ccdc114	0.0552046	1.10027	0.731832	0.99966	FALSE	ENSDARG00000015010	protein_coding	coiled-coil domain containing 114 [Source:ZFIN;Acc:ZDB-GENE-041114-110]		44.4192	2204	0.117436
bpgm	-0.0241378	5.71453	0.731875	0.99966	FALSE	ENSDARG00000070826	protein_coding	2,3-bisphosphoglycerate mutase [Source:ZFIN;Acc:ZDB-GENE-040718-375]		41.8987	1360	0.117397
wnk1b	0.0277852	8.08179	0.731914	0.99966	FALSE	ENSDARG00000039392	protein_coding	WNK lysine deficient protein kinase 1b [Source:ZFIN;Acc:ZDB-GENE-030131-2656]		53.1021	3204	0.117362
nlgn4xa	-0.0171989	6.89176	0.731937	0.99966	FALSE	ENSDARG00000079455	protein_coding	neuroligin 4 X-linked a [Source:ZFIN;Acc:ZDB-GENE-100309-2]		43.0827	4719	0.11734
BX927349.1	0.118147	-2.29904	0.73195	0.99966	FALSE	ENSDARG00000097041	antisense	NULL		44.3099	413	0.117328
AL954322.3	0.0688327	-0.769481	0.731996	0.99966	FALSE	ENSDARG00000097266	processed_transcript	NULL		40.5253	790	0.117287
CU469577.1	-0.0338818	3.02746	0.732005	0.99966	FALSE	ENSDARG00000102850	lincRNA	NULL		31.4136	764	0.117279
CR392045.1	-0.0439302	4.09598	0.73202	0.99966	FALSE	ENSDARG00000113064	protein_coding	potassium channel subfamily T member 2-like [Source:NCBI gene;Acc:565691]		50.5286	3359	0.117265
ttll11	-0.0266023	3.75097	0.73207	0.99966	FALSE	ENSDARG00000060374	protein_coding	tubulin tyrosine ligase-like family, member 11 [Source:ZFIN;Acc:ZDB-GENE-061013-747]		50.7091	2327	0.11722
CABZ01062796.1	-0.118464	-2.78334	0.732166	0.99966	FALSE	ENSDARG00000117515	lincRNA	NULL		40.4786	1061	0.117132
mmp23bb	-0.0869875	1.7536	0.732207	0.99966	FALSE	ENSDARG00000009825	protein_coding	matrix metallopeptidase 23bb [Source:ZFIN;Acc:ZDB-GENE-050417-448]		50.7961	1947	0.117095
btbd3b	0.0172434	6.49077	0.732207	0.99966	FALSE	ENSDARG00000087517	protein_coding	BTB (POZ) domain containing 3b [Source:ZFIN;Acc:ZDB-GENE-041210-282]		49.8755	1606	0.117095
adoa	0.0286747	3.24236	0.732216	0.99966	FALSE	ENSDARG00000042827	protein_coding	2-aminoethanethiol (cysteamine) dioxygenase a [Source:ZFIN;Acc:ZDB-GENE-041212-62]		41.616	1646	0.117087
BX322574.1	-0.0479176	1.32047	0.73225	0.99966	FALSE	ENSDARG00000098353	lincRNA	NULL		38.9791	862	0.117055
wu:fj39g12	0.0257895	7.15743	0.732331	0.99966	FALSE	ENSDARG00000043460	protein_coding	wu:fj39g12 [Source:ZFIN;Acc:ZDB-GENE-030131-7901]		47.644	764	0.116982
p4htm	0.0378142	6.20381	0.732344	0.99966	FALSE	ENSDARG00000075209	protein_coding	prolyl 4-hydroxylase, transmembrane (endoplasmic reticulum) [Source:ZFIN;Acc:ZDB-GENE-110131-7]		40.2153	4832	0.11697
foxb2	0.0554882	1.83472	0.732363	0.99966	FALSE	ENSDARG00000037475	protein_coding	forkhead box B2 [Source:ZFIN;Acc:ZDB-GENE-081104-320]		52.5033	759	0.116953
jac2	0.196614	-1.871	0.732397	0.99966	FALSE	ENSDARG00000056166	protein_coding	jacalin 2 [Source:ZFIN;Acc:ZDB-GENE-160114-69]		44.5866	1016	0.116922
hyal2a	0.0694241	0.542782	0.732437	0.99966	FALSE	ENSDARG00000059931	protein_coding	hyaluronidase 2a [Source:ZFIN;Acc:ZDB-GENE-131121-41]		49.6819	1729	0.116886
scarf1	0.0494799	1.16607	0.732447	0.99966	FALSE	ENSDARG00000077285	protein_coding	scavenger receptor class F, member 1 [Source:ZFIN;Acc:ZDB-GENE-030131-8778]		42.9157	4394	0.116876
CT476811.1	-0.05268	0.471073	0.73247	0.99966	FALSE	ENSDARG00000099471	lincRNA	NULL		47.569	761	0.116856
hnrnpul1l	-0.0265407	7.87066	0.732517	0.99966	FALSE	ENSDARG00000079780	protein_coding	heterogeneous nuclear ribonucleoprotein U-like 1 like [Source:ZFIN;Acc:ZDB-GENE-030131-890]		51.5939	2541	0.116813
rab27b	0.0347676	3.8052	0.732565	0.99966	FALSE	ENSDARG00000087762	protein_coding	RAB27B, member RAS oncogene family [Source:ZFIN;Acc:ZDB-GENE-120215-85]		52.7757	676	0.116769
slc8a2a	-0.0551047	3.19607	0.732602	0.99966	FALSE	ENSDARG00000008912	protein_coding	solute carrier family 8 member 2a [Source:ZFIN;Acc:ZDB-GENE-060531-155]		50.6518	2685	0.116736
sec61a1l	-0.0169447	4.67385	0.73265	0.99966	FALSE	ENSDARG00000005675	protein_coding	SEC61 translocon alpha 1 subunit, like [Source:ZFIN;Acc:ZDB-GENE-021016-2]		41.7284	1620	0.116693
gbe1b	-0.0267086	4.18948	0.732782	0.99966	FALSE	ENSDARG00000099524	protein_coding	glucan (1,4-alpha-), branching enzyme 1b [Source:ZFIN;Acc:ZDB-GENE-110914-16]		48.9311	2526	0.116573
dnajc5gb	0.0387809	1.34609	0.732868	0.99966	FALSE	ENSDARG00000017687	protein_coding	DnaJ (Hsp40) homolog, subfamily C, member 5 gamma b [Source:ZFIN;Acc:ZDB-GENE-040426-1238]		40.2809	2030	0.116495
satb1a	0.0250906	3.96127	0.733021	0.99966	FALSE	ENSDARG00000057649	protein_coding	SATB homeobox 1a [Source:ZFIN;Acc:ZDB-GENE-031010-36]		47.4247	2524	0.116356
tmem120a	0.03823	2.16787	0.733024	0.99966	FALSE	ENSDARG00000030914	protein_coding	transmembrane protein 120A [Source:ZFIN;Acc:ZDB-GENE-070424-21]		39.2707	1426	0.116353
rad17	-0.0263377	3.10405	0.733038	0.99966	FALSE	ENSDARG00000018918	protein_coding	RAD17 checkpoint clamp loader component [Source:ZFIN;Acc:ZDB-GENE-040718-409]		44.8177	2508	0.11634
ttc39c	-0.0229799	7.02996	0.73305	0.99966	FALSE	ENSDARG00000102308	protein_coding	tetratricopeptide repeat domain 39C [Source:ZFIN;Acc:ZDB-GENE-050522-194]		43.4619	2658	0.116329
mapk1	0.0327513	7.04343	0.733061	0.99966	FALSE	ENSDARG00000027552	protein_coding	mitogen-activated protein kinase 1 [Source:ZFIN;Acc:ZDB-GENE-030722-2]		48.8714	1158	0.116319
cpda	-0.0187926	5.38787	0.733075	0.99966	FALSE	ENSDARG00000055648	protein_coding	carboxypeptidase D, a [Source:ZFIN;Acc:ZDB-GENE-081112-2]		45.4967	5713	0.116307
srgap3	-0.0462562	6.35543	0.733186	0.99966	FALSE	ENSDARG00000060309	protein_coding	SLIT-ROBO Rho GTPase activating protein 3 [Source:ZFIN;Acc:ZDB-GENE-060524-4]		47.2776	881	0.116206
BX248122.1	-0.0288024	2.49956	0.733197	0.99966	FALSE	ENSDARG00000112449	protein_coding	gastrula zinc finger protein XlCGF57.1-like [Source:NCBI gene;Acc:103910472]		43.2555	1542	0.116197
ppan	0.0174169	4.01488	0.733198	0.99966	FALSE	ENSDARG00000022232	protein_coding	peter pan homolog [Source:ZFIN;Acc:ZDB-GENE-030114-4]		45.1389	1872	0.116196
mfn1b	-0.0215941	5.34327	0.733217	0.99966	FALSE	ENSDARG00000079219	protein_coding	mitofusin 1b [Source:ZFIN;Acc:ZDB-GENE-040426-1553]		48.9485	2912	0.116179
tnip1	-0.0153488	8.0928	0.733229	0.99966	FALSE	ENSDARG00000015653	protein_coding	TNFAIP3 interacting protein 1 [Source:ZFIN;Acc:ZDB-GENE-070112-1502]		44.8696	2434	0.116167
wscd2	-0.0296555	4.05631	0.733277	0.99966	FALSE	ENSDARG00000061819	protein_coding	WSC domain containing 2 [Source:ZFIN;Acc:ZDB-GENE-060526-124]		46.6582	2349	0.116124
bccip	-0.0196591	5.99574	0.733312	0.99966	FALSE	ENSDARG00000004948	protein_coding	BRCA2 and CDKN1A interacting protein [Source:ZFIN;Acc:ZDB-GENE-050320-39]		40.4134	4209	0.116092
zmp:0000001316	-0.0935877	-1.7002	0.733319	0.99966	FALSE	ENSDARG00000092407	protein_coding	zmp:0000001316 [Source:ZFIN;Acc:ZDB-GENE-140106-276]		39.8157	3255	0.116086
frem2b	0.0384556	5.2056	0.733419	0.99966	FALSE	ENSDARG00000102626	protein_coding	FRAS1 related extracellular matrix 2b [Source:ZFIN;Acc:ZDB-GENE-081119-4]		46.7952	9619	0.115996
nxpe3	-0.0237482	4.54367	0.733465	0.99966	FALSE	ENSDARG00000061690	protein_coding	neurexophilin and PC-esterase domain family, member 3 [Source:ZFIN;Acc:ZDB-GENE-061013-214]		48.3135	1557	0.115954
plxdc2	0.0202911	5.06489	0.733492	0.99966	FALSE	ENSDARG00000059950	protein_coding	plexin domain containing 2 [Source:ZFIN;Acc:ZDB-GENE-140106-69]		45.0836	849	0.115929
ephx1	0.0262559	4.74185	0.733593	0.99966	FALSE	ENSDARG00000042854	protein_coding	epoxide hydrolase 1, microsomal (xenobiotic) [Source:ZFIN;Acc:ZDB-GENE-040426-913]		43.9038	1850	0.115838
si:dkey-17e16.15	0.0730611	-0.305313	0.733607	0.99966	FALSE	ENSDARG00000094217	protein_coding	si:dkey-17e16.15 [Source:ZFIN;Acc:ZDB-GENE-091204-295]		52.6432	454	0.115826
BX470229.1	0.0767538	-1.50824	0.733616	0.99966	FALSE	ENSDARG00000093416	antisense	NULL		40.0649	617	0.115818
gpm6ab	-0.016638	10.3043	0.733621	0.99966	FALSE	ENSDARG00000004621	protein_coding	glycoprotein M6Ab [Source:ZFIN;Acc:ZDB-GENE-030710-8]		42.1617	874	0.115813
AL954696.1	0.023682	3.13781	0.733779	0.99966	FALSE	ENSDARG00000078442	protein_coding	NOP9 nucleolar protein [Source:NCBI gene;Acc:100332577]		43.7515	4265	0.11567
BX323082.1	0.0562207	0.346456	0.73379	0.99966	FALSE	ENSDARG00000032077	unprocessed_pseudogene	major facilitator superfamily domain containing 12b [Source:NCBI gene;Acc:564425]		43.8993	2303	0.11566
ankib1a	0.0423384	3.39319	0.733867	0.99966	FALSE	ENSDARG00000060768	protein_coding	ankyrin repeat and IBR domain containing 1a [Source:ZFIN;Acc:ZDB-GENE-060503-156]		51.8538	3763	0.11559
iqgap3	0.0494146	2.2322	0.733939	0.99966	FALSE	ENSDARG00000098650	protein_coding	IQ motif containing GTPase activating protein 3 [Source:ZFIN;Acc:ZDB-GENE-160226-1]		54.6545	4920	0.115525
fosl1b	-0.104196	-1.19578	0.734001	0.99966	FALSE	ENSDARG00000079373	protein_coding	FOS-like antigen 1b [Source:ZFIN;Acc:ZDB-GENE-091204-259]		40.9483	928	0.11547
slc39a10	0.0388943	4.58977	0.734009	0.99966	FALSE	ENSDARG00000005823	protein_coding	solute carrier family 39 member 10 [Source:ZFIN;Acc:ZDB-GENE-040426-1157]		43.1152	5480	0.115462
si:ch211-66i15.4	-0.070283	-0.523332	0.73406	0.99966	FALSE	ENSDARG00000097071	protein_coding	si:ch211-66i15.4 [Source:ZFIN;Acc:ZDB-GENE-090313-121]		40.6718	968	0.115416
med4	-0.0272489	3.43522	0.734061	0.99966	FALSE	ENSDARG00000041503	protein_coding	mediator complex subunit 4 [Source:ZFIN;Acc:ZDB-GENE-050417-438]		46.124	1290	0.115415
fgfr2	0.0236901	7.3637	0.73407	0.99966	FALSE	ENSDARG00000058115	protein_coding	fibroblast growth factor receptor 2 [Source:ZFIN;Acc:ZDB-GENE-030323-1]		49.0167	3150	0.115407
zhx3	0.0229626	5.07237	0.734104	0.99966	FALSE	ENSDARG00000019774	protein_coding	zinc fingers and homeoboxes 3 [Source:ZFIN;Acc:ZDB-GENE-031107-1]		46.3655	3784	0.115377
ilk	-0.0206346	4.86048	0.734109	0.99966	FALSE	ENSDARG00000056964	protein_coding	integrin-linked kinase [Source:ZFIN;Acc:ZDB-GENE-040426-1435]		41.4738	3200	0.115372
farp1	0.0251577	6.32098	0.73414	0.99966	FALSE	ENSDARG00000074381	protein_coding	FERM, RhoGEF (ARHGEF) and pleckstrin domain protein 1 (chondrocyte-derived) [Source:ZFIN;Acc:ZDB-GENE-070424-163]		51.22	789	0.115344
FO904898.6	-0.448871	-1.34634	0.734219	0.99966	FALSE	ENSDARG00000117742	lincRNA	NULL		37.7049	763	0.115273
hdac7b	-0.0784955	-0.83974	0.734221	0.99966	FALSE	ENSDARG00000073850	protein_coding	histone deacetylase 7b [Source:ZFIN;Acc:ZDB-GENE-131127-113]		44.6191	1845	0.115271
kcnd1	-0.0240634	4.7629	0.73423	0.99966	FALSE	ENSDARG00000074746	protein_coding	potassium voltage-gated channel, Shal-related subfamily, member 1 [Source:ZFIN;Acc:ZDB-GENE-081105-40]		52.1625	2278	0.115263
xkr6b	-0.034296	3.73905	0.734244	0.99966	FALSE	ENSDARG00000043410	protein_coding	XK, Kell blood group complex subunit-related family, member 6b [Source:ZFIN;Acc:ZDB-GENE-040724-153]		51.9298	2565	0.11525
unc119a	-0.0273612	3.79241	0.734274	0.99966	FALSE	ENSDARG00000034453	protein_coding	unc-119 homolog a (C. elegans) [Source:ZFIN;Acc:ZDB-GENE-090930-2]		47.5794	603	0.115224
znf1144	-0.0346135	2.02355	0.73433	0.99966	FALSE	ENSDARG00000094563	protein_coding	zinc finger protein 1144 [Source:ZFIN;Acc:ZDB-GENE-050420-78]		44.6379	632	0.115173
prlrb	-0.10649	-2.18532	0.734358	0.99966	FALSE	ENSDARG00000045955	protein_coding	prolactin receptor b [Source:ZFIN;Acc:ZDB-GENE-070705-155]		48.4619	992	0.115148
pou3f1	-0.0229819	5.76635	0.734367	0.99966	FALSE	ENSDARG00000009823	protein_coding	POU class 3 homeobox 1 [Source:ZFIN;Acc:ZDB-GENE-980526-372]		42.4739	2870	0.115139
brpf3b	-0.0243062	5.00055	0.734409	0.99966	FALSE	ENSDARG00000074238	protein_coding	bromodomain and PHD finger containing, 3b [Source:ZFIN;Acc:ZDB-GENE-081104-468]		50.2793	3939	0.115102
lmo4a	-0.0268862	4.57497	0.734423	0.99966	FALSE	ENSDARG00000013853	protein_coding	LIM domain only 4a [Source:ZFIN;Acc:ZDB-GENE-010702-1]		47.8163	577	0.115089
plxnb3	-0.0416157	5.11901	0.734433	0.99966	FALSE	ENSDARG00000032990	protein_coding	plexin B3 [Source:ZFIN;Acc:ZDB-GENE-081104-53]		51.635	2873	0.11508
BX005085.6	-0.029728	2.18404	0.734491	0.99966	FALSE	ENSDARG00000115220	protein_coding	NULL		43.0622	627	0.115028
si:dkeyp-115e12.6	0.0255294	4.40692	0.734519	0.99966	FALSE	ENSDARG00000090986	protein_coding	si:dkeyp-115e12.6 [Source:ZFIN;Acc:ZDB-GENE-141210-2]		43.3913	10645	0.115002
atg101	-0.0256916	5.0685	0.734525	0.99966	FALSE	ENSDARG00000043287	protein_coding	autophagy related 101 [Source:ZFIN;Acc:ZDB-GENE-051030-36]		46.7269	1081	0.114997
sycp2	0.0888727	-1.9291	0.734526	0.99966	FALSE	ENSDARG00000088950	protein_coding	synaptonemal complex protein 2 [Source:ZFIN;Acc:ZDB-GENE-090313-237]		44.4082	2146	0.114996
CABZ01068273.1	-0.0737522	0.0186798	0.73454	0.99966	FALSE	ENSDARG00000105718	lincRNA	NULL		41.142	683	0.114984
ovca2	0.0459618	1.10103	0.734561	0.99966	FALSE	ENSDARG00000103748	protein_coding	OVCA2 serine hydrolase domain containing [Source:ZFIN;Acc:ZDB-GENE-050522-115]		44.6199	1013	0.114965
myd88	0.0676558	1.43278	0.734588	0.99966	FALSE	ENSDARG00000010169	protein_coding	MYD88 innate immune signal transduction adaptor [Source:ZFIN;Acc:ZDB-GENE-040219-3]		41.6835	1485	0.11494
eed	0.0204521	4.37986	0.734626	0.99966	FALSE	ENSDARG00000099640	protein_coding	embryonic ectoderm development [Source:ZFIN;Acc:ZDB-GENE-050417-287]		56.0838	637	0.114907
atf6	0.0239844	6.40185	0.734684	0.99966	FALSE	ENSDARG00000012656	protein_coding	activating transcription factor 6 [Source:ZFIN;Acc:ZDB-GENE-041014-328]		42.2889	2565	0.114854
zgc:174222	0.0498805	0.0436309	0.734771	0.99966	FALSE	ENSDARG00000103078	protein_coding	zgc:174222 [Source:ZFIN;Acc:ZDB-GENE-080220-40]		43.3155	374	0.114776
zgc:162989	-0.0202377	6.14859	0.734845	0.99966	FALSE	ENSDARG00000110496	protein_coding	zgc:162989 [Source:ZFIN;Acc:ZDB-GENE-070410-123]		40.433	1432	0.114709
ptdss1b	-0.0896911	-0.883131	0.73488	0.99966	FALSE	ENSDARG00000102114	protein_coding	phosphatidylserine synthase 1b [Source:ZFIN;Acc:ZDB-GENE-081031-18]		47.0736	1598	0.114678
FP236734.1	-0.0427498	4.59829	0.734885	0.99966	FALSE	ENSDARG00000099616	lincRNA	NULL		37.2836	1502	0.114673
trpm7	-0.0259519	6.02009	0.73495	0.99966	FALSE	ENSDARG00000036232	protein_coding	transient receptor potential cation channel, subfamily M, member 7 [Source:ZFIN;Acc:ZDB-GENE-021115-2]		54.8844	2499	0.114615
dapk1	-0.0209553	6.86966	0.734956	0.99966	FALSE	ENSDARG00000060093	protein_coding	death-associated protein kinase 1 [Source:ZFIN;Acc:ZDB-GENE-060526-177]		48.1417	6205	0.114609
zgc:173705	0.318036	-0.255536	0.734992	0.99966	FALSE	ENSDARG00000089875	protein_coding	zgc:173705 [Source:ZFIN;Acc:ZDB-GENE-080212-6]		42.8476	1493	0.114577
LO018585.1	-0.0317104	2.4127	0.735061	0.99966	FALSE	ENSDARG00000111980	protein_coding	NULL		52.1212	825	0.114515
ap1s3b	-0.0546506	2.72491	0.735071	0.99966	FALSE	ENSDARG00000027966	protein_coding	adaptor related protein complex 1 subunit sigma 3b [Source:ZFIN;Acc:ZDB-GENE-040912-62]		41.0565	1079	0.114507
nsd1b	-0.0431064	4.92037	0.735137	0.99966	FALSE	ENSDARG00000060705	protein_coding	nuclear receptor binding SET domain protein 1b [Source:ZFIN;Acc:ZDB-GENE-080519-2]		44.3451	5593	0.114447
tigara	0.0319169	2.08665	0.735265	0.99966	FALSE	ENSDARG00000051749	protein_coding	TP53 induced glycolysis regulatory phosphatase a [Source:ZFIN;Acc:ZDB-GENE-060312-25]		38.7447	2119	0.114332
si:ch73-111k22.3	0.0959995	-1.97138	0.735306	0.99966	FALSE	ENSDARG00000103492	protein_coding	si:ch73-111k22.3 [Source:ZFIN;Acc:ZDB-GENE-141212-371]		50.995	402	0.114296
chmp2bb	-0.0174374	5.54485	0.735318	0.99966	FALSE	ENSDARG00000002190	protein_coding	charged multivesicular body protein 2Bb [Source:ZFIN;Acc:ZDB-GENE-040426-2539]		40.4834	1986	0.114284
npat	0.0173413	5.10909	0.735332	0.99966	FALSE	ENSDARG00000055548	protein_coding	nuclear protein, ataxia-telangiectasia locus [Source:ZFIN;Acc:ZDB-GENE-050506-54]		45.9725	2396	0.114272
use1	-0.0226351	3.93862	0.735437	0.99966	FALSE	ENSDARG00000007250	protein_coding	unconventional SNARE in the ER 1 homolog (S. cerevisiae) [Source:ZFIN;Acc:ZDB-GENE-040426-1015]		44.3016	1128	0.114178
si:ch73-180n10.1	-0.136395	-2.93471	0.73544	0.99966	FALSE	ENSDARG00000088794	protein_coding	si:ch73-180n10.1 [Source:ZFIN;Acc:ZDB-GENE-130603-83]		45.5907	1202	0.114175
gart	0.0352339	2.77662	0.735485	0.99966	FALSE	ENSDARG00000101089	protein_coding	phosphoribosylglycinamide formyltransferase [Source:ZFIN;Acc:ZDB-GENE-000616-14]		54.6797	2912	0.114134
prlra	-0.0553118	3.66587	0.735492	0.99966	FALSE	ENSDARG00000016570	protein_coding	prolactin receptor a [Source:ZFIN;Acc:ZDB-GENE-080103-2]		40.8649	4116	0.114128
uvrag	0.0201604	3.5647	0.735516	0.99966	FALSE	ENSDARG00000023815	protein_coding	UV radiation resistance associated gene [Source:ZFIN;Acc:ZDB-GENE-040426-924]		49.7928	2438	0.114107
uqcrc2b	-0.0266299	6.94754	0.735523	0.99966	FALSE	ENSDARG00000071691	protein_coding	ubiquinol-cytochrome c reductase core protein 2b [Source:ZFIN;Acc:ZDB-GENE-030131-1269]		47.1795	1170	0.114101
si:dkey-50i6.5	-0.0802601	1.69427	0.735611	0.99966	FALSE	ENSDARG00000101320	protein_coding	si:dkey-50i6.5 [Source:ZFIN;Acc:ZDB-GENE-081031-53]		45.762	2395	0.114022
ppcdc	0.0403739	2.2545	0.735676	0.99966	FALSE	ENSDARG00000033020	protein_coding	phosphopantothenoylcysteine decarboxylase [Source:ZFIN;Acc:ZDB-GENE-040426-1749]		34.4115	1886	0.113964
CU074330.1	0.0664543	0.746269	0.735689	0.99966	FALSE	ENSDARG00000100755	lincRNA	NULL		39.7416	1316	0.113952
med10	-0.0345594	3.14682	0.735729	0.99966	FALSE	ENSDARG00000070623	protein_coding	mediator complex subunit 10 [Source:ZFIN;Acc:ZDB-GENE-070117-2423]		41.3839	752	0.113916
setdb1a	-0.0136182	5.90956	0.735752	0.99966	FALSE	ENSDARG00000041243	protein_coding	SET domain bifurcated histone lysine methyltransferase 1a [Source:ZFIN;Acc:ZDB-GENE-030131-2421]		42.1214	4840	0.113895
lsm7	0.0304024	5.0042	0.735759	0.99966	FALSE	ENSDARG00000058328	protein_coding	LSM7 homolog, U6 small nuclear RNA and mRNA degradation associated [Source:ZFIN;Acc:ZDB-GENE-030131-8284]		39.0878	866	0.11389
lrfn4a	-0.0203915	6.29196	0.735825	0.99966	FALSE	ENSDARG00000055132	protein_coding	leucine rich repeat and fibronectin type III domain containing 4a [Source:ZFIN;Acc:ZDB-GENE-091113-56]		48.9013	1798	0.11383
efcab2	-0.0589908	-0.408082	0.735923	0.99966	FALSE	ENSDARG00000074323	protein_coding	EF-hand calcium binding domain 2 [Source:ZFIN;Acc:ZDB-GENE-070521-5]		38.8235	595	0.113742
prdm8b	-0.0408398	6.16789	0.73593	0.99966	FALSE	ENSDARG00000054683	protein_coding	PR domain containing 8b [Source:ZFIN;Acc:ZDB-GENE-060526-174]		46.7226	2502	0.113736
si:ch1073-464p5.5	-0.0788577	-1.99727	0.735932	0.99966	FALSE	ENSDARG00000079544	protein_coding	si:ch1073-464p5.5 [Source:ZFIN;Acc:ZDB-GENE-091116-35]		41.5922	3134	0.113735
stxbp5a	-0.0248178	7.92584	0.73595	0.99966	FALSE	ENSDARG00000002656	protein_coding	syntaxin binding protein 5a (tomosyn) [Source:ZFIN;Acc:ZDB-GENE-041001-161]		44.8473	746	0.113719
abhd10a	0.02073	5.08385	0.736057	0.99966	FALSE	ENSDARG00000076435	protein_coding	abhydrolase domain containing 10a [Source:ZFIN;Acc:ZDB-GENE-060526-144]		38.9427	794	0.113623
drd2b	-0.0223494	3.30516	0.736067	0.99966	FALSE	ENSDARG00000011091	protein_coding	dopamine receptor D2b [Source:ZFIN;Acc:ZDB-GENE-030910-2]		48.4977	1531	0.113614
mapta	-0.0226781	7.61147	0.736079	0.99966	FALSE	ENSDARG00000089314	protein_coding	microtubule-associated protein tau a [Source:ZFIN;Acc:ZDB-GENE-081027-1]		48.9984	1119	0.113603
ppip5k1a	-0.0250558	6.40511	0.736104	0.99966	FALSE	ENSDARG00000076143	protein_coding	diphosphoinositol pentakisphosphate kinase 1a [Source:ZFIN;Acc:ZDB-GENE-100426-4]		46.984	5861	0.113581
pdk2a	-0.0372655	4.83574	0.736111	0.99966	FALSE	ENSDARG00000020876	protein_coding	pyruvate dehydrogenase kinase, isozyme 2a [Source:ZFIN;Acc:ZDB-GENE-120910-1]		37.9125	3727	0.113575
enox2	-0.0189349	4.84642	0.736124	0.99966	FALSE	ENSDARG00000078942	protein_coding	ecto-NOX disulfide-thiol exchanger 2 [Source:ZFIN;Acc:ZDB-GENE-140106-157]		49.1134	1832	0.113563
fkbp11	0.0381313	1.39008	0.736172	0.99966	FALSE	ENSDARG00000037000	protein_coding	FKBP prolyl isomerase 11 [Source:ZFIN;Acc:ZDB-GENE-030616-357]		41.9207	1312	0.11352
stx5al	-0.0279242	4.31857	0.736191	0.99966	FALSE	ENSDARG00000003175	protein_coding	syntaxin 5A, like [Source:ZFIN;Acc:ZDB-GENE-030131-1825]		43.5446	1902	0.113503
parietopsin	0.123243	-1.96125	0.736212	0.99966	FALSE	ENSDARG00000052056	protein_coding	parietopsin [Source:ZFIN;Acc:ZDB-GENE-101129-2]		49.2508	1035	0.113484
cuedc2	0.0297923	4.18038	0.736218	0.99966	FALSE	ENSDARG00000039365	protein_coding	CUE domain containing 2 [Source:ZFIN;Acc:ZDB-GENE-030131-6283]		41.5594	1277	0.113479
ZNF821	0.0585777	2.10706	0.736284	0.99966	FALSE	ENSDARG00000106989	protein_coding	zinc finger protein 821 [Source:HGNC Symbol;Acc:HGNC:28043]		49.8844	2163	0.113419
exoc8	0.0183552	5.37315	0.736332	0.99966	FALSE	ENSDARG00000063211	protein_coding	exocyst complex component 8 [Source:ZFIN;Acc:ZDB-GENE-070410-60]		50.4359	2294	0.113377
irak4	-0.032473	2.33038	0.736398	0.99966	FALSE	ENSDARG00000100534	protein_coding	interleukin-1 receptor-associated kinase 4 [Source:ZFIN;Acc:ZDB-GENE-040426-738]		56.8722	1346	0.113318
si:dkey-11e23.9	0.113306	-2.18913	0.736475	0.99966	FALSE	ENSDARG00000095586	protein_coding	si:dkey-11e23.9 [Source:ZFIN;Acc:ZDB-GENE-041014-301]		48.6815	493	0.113249
add2	-0.0187919	7.0772	0.736492	0.99966	FALSE	ENSDARG00000074581	protein_coding	adducin 2 (beta) [Source:ZFIN;Acc:ZDB-GENE-080718-4]		45.5639	2453	0.113234
fh	-0.0293244	5.6988	0.736507	0.99966	FALSE	ENSDARG00000075132	protein_coding	fumarate hydratase [Source:ZFIN;Acc:ZDB-GENE-010724-6]		53.7622	1741	0.11322
tctex1d1	0.0835568	-1.52196	0.736509	0.99966	FALSE	ENSDARG00000103545	protein_coding	Tctex1 domain containing 1 [Source:ZFIN;Acc:ZDB-GENE-040912-49]		38.3054	758	0.113218
zmp:0000001088	-0.075599	-1.76726	0.736555	0.99966	FALSE	ENSDARG00000116457	protein_coding	zmp:0000001088 [Source:ZFIN;Acc:ZDB-GENE-140106-48]		37.6194	3663	0.113177
ndufb11	-0.0388517	4.05035	0.736564	0.99966	FALSE	ENSDARG00000043467	protein_coding	NADH:ubiquinone oxidoreductase subunit B11 [Source:ZFIN;Acc:ZDB-GENE-050309-25]		43.75	816	0.113169
asb7	-0.0191353	3.89468	0.736568	0.99966	FALSE	ENSDARG00000006494	protein_coding	ankyrin repeat and SOCS box containing 7 [Source:ZFIN;Acc:ZDB-GENE-040426-2429]		36.6237	5278	0.113166
CR847887.1	-0.0327041	2.59558	0.736603	0.99966	FALSE	ENSDARG00000097226	lincRNA	NULL		51.2764	901	0.113135
eif4g2b	-0.0127012	7.7196	0.736652	0.99966	FALSE	ENSDARG00000057167	protein_coding	eukaryotic translation initiation factor 4, gamma 2b [Source:ZFIN;Acc:ZDB-GENE-030131-6550]		45.2302	1925	0.113091
th	-0.0313968	3.98158	0.736673	0.99966	FALSE	ENSDARG00000030621	protein_coding	tyrosine hydroxylase [Source:ZFIN;Acc:ZDB-GENE-990621-5]		49.3197	1470	0.113073
madd	-0.0275932	8.92949	0.736706	0.99966	FALSE	ENSDARG00000003495	protein_coding	MAP-kinase activating death domain [Source:ZFIN;Acc:ZDB-GENE-030131-8076]		50.3823	539	0.113043
si:dkey-219c3.2	-0.0212914	3.61268	0.736757	0.99966	FALSE	ENSDARG00000075805	protein_coding	si:dkey-219c3.2 [Source:ZFIN;Acc:ZDB-GENE-090313-238]		55.0916	2946	0.112998
npl	0.0400502	2.74808	0.736769	0.99966	FALSE	ENSDARG00000009390	protein_coding	N-acetylneuraminate pyruvate lyase (dihydrodipicolinate synthase) [Source:ZFIN;Acc:ZDB-GENE-030131-926]		39.2617	2005	0.112987
cpne4a	0.0170825	5.52477	0.736785	0.99966	FALSE	ENSDARG00000101095	protein_coding	copine IVa [Source:ZFIN;Acc:ZDB-GENE-060503-427]		47.847	1623	0.112973
znf865	-0.0226752	7.12761	0.736798	0.99966	FALSE	ENSDARG00000036698	protein_coding	zinc finger protein 865 [Source:ZFIN;Acc:ZDB-GENE-060503-896]		45.8637	5934	0.112961
smarcc1a	-0.0248692	6.57969	0.73682	0.99966	FALSE	ENSDARG00000017397	protein_coding	SWI/SNF related, matrix associated, actin dependent regulator of chromatin, subfamily c, member 1a [Source:ZFIN;Acc:ZDB-GENE-080514-3]		51.3584	4601	0.112942
cbx6b	0.0311592	3.74669	0.736821	0.99966	FALSE	ENSDARG00000097543	protein_coding	chromobox homolog 6b [Source:ZFIN;Acc:ZDB-GENE-110613-1]		49.7846	1184	0.11294
lrig1	-0.0457067	5.92518	0.736823	0.99966	FALSE	ENSDARG00000075625	protein_coding	leucine-rich repeats and immunoglobulin-like domains 1 [Source:ZFIN;Acc:ZDB-GENE-031113-23]		47.0271	1959	0.112939
serbp1a	0.0190272	8.93385	0.736897	0.99966	FALSE	ENSDARG00000074242	protein_coding	SERPINE1 mRNA binding protein 1a [Source:ZFIN;Acc:ZDB-GENE-030131-7389]		49.4306	779	0.112873
rars2	0.0259601	2.58834	0.736926	0.99966	FALSE	ENSDARG00000032277	protein_coding	arginyl-tRNA synthetase 2, mitochondrial (putative) [Source:ZFIN;Acc:ZDB-GENE-040426-1244]		53.2524	882	0.112847
lrrc4.1	-0.028287	8.25595	0.736958	0.99966	FALSE	ENSDARG00000069402	protein_coding	leucine rich repeat containing 4.1 [Source:ZFIN;Acc:ZDB-GENE-041210-129]		48.9141	1896	0.112818
BX663503.1	0.0551774	0.787893	0.736975	0.99966	FALSE	ENSDARG00000092142	lincRNA	NULL		40.4133	1742	0.112803
ext1c	-0.0233663	4.80054	0.736978	0.99966	FALSE	ENSDARG00000035649	protein_coding	exostoses (multiple) 1c [Source:ZFIN;Acc:ZDB-GENE-050211-5]		54.9649	1138	0.1128
cep120	-0.0293309	4.50426	0.737075	0.99966	FALSE	ENSDARG00000091326	protein_coding	centrosomal protein 120 [Source:ZFIN;Acc:ZDB-GENE-140106-268]		57.276	2790	0.112714
anapc16	-0.0351624	4.03836	0.737168	0.99966	FALSE	ENSDARG00000013822	protein_coding	anaphase promoting complex subunit 16 [Source:ZFIN;Acc:ZDB-GENE-050417-430]		49.0196	561	0.112631
trappc10	-0.0201901	6.5237	0.737267	0.99966	FALSE	ENSDARG00000098118	protein_coding	trafficking protein particle complex 10 [Source:ZFIN;Acc:ZDB-GENE-131115-1]		57.0258	1196	0.112543
rfx2	-0.021962	4.50346	0.737296	0.99966	FALSE	ENSDARG00000013575	protein_coding	regulatory factor X, 2 (influences HLA class II expression) [Source:ZFIN;Acc:ZDB-GENE-050227-4]		50.8114	794	0.112518
CABZ01026153.1	-0.0522015	2.56662	0.7373	0.99966	FALSE	ENSDARG00000117297	lincRNA	NULL		40.6245	3459	0.112514
si:ch73-173h19.3	-0.0491249	2.96597	0.737302	0.99966	FALSE	ENSDARG00000104210	protein_coding	si:ch73-173h19.3 [Source:ZFIN;Acc:ZDB-GENE-081104-245]		45.4198	1703	0.112512
kcnk2a	0.0363596	2.32136	0.737347	0.99966	FALSE	ENSDARG00000055123	protein_coding	potassium channel, subfamily K, member 2a [Source:ZFIN;Acc:ZDB-GENE-061226-2]		40.9307	3997	0.112472
clns1a	-0.0262587	4.0789	0.737486	0.99966	FALSE	ENSDARG00000103027	protein_coding	chloride channel, nucleotide-sensitive, 1A [Source:ZFIN;Acc:ZDB-GENE-990415-259]		52.0635	1260	0.112348
slu7	-0.0159451	6.2887	0.737532	0.99966	FALSE	ENSDARG00000038870	protein_coding	SLU7 homolog, splicing factor [Source:ZFIN;Acc:ZDB-GENE-041114-62]		44.4731	1552	0.112308
dap1b	0.0589159	5.54664	0.737543	0.99966	FALSE	ENSDARG00000086842	protein_coding	death associated protein 1b [Source:ZFIN;Acc:ZDB-GENE-000511-4]		46.0811	740	0.112298
hipk3b	-0.043954	5.80929	0.737608	0.99966	FALSE	ENSDARG00000062082	protein_coding	homeodomain interacting protein kinase 3b [Source:ZFIN;Acc:ZDB-GENE-030131-82]		52.0506	4072	0.112241
aifm4	-0.0717961	-1.29983	0.737639	0.99966	FALSE	ENSDARG00000061634	protein_coding	apoptosis inducing factor mitochondria associated 4 [Source:ZFIN;Acc:ZDB-GENE-070112-2282]		40.8023	1533	0.112213
mybphb	-0.0900886	1.5841	0.737738	0.99966	FALSE	ENSDARG00000003081	protein_coding	myosin binding protein Hb [Source:ZFIN;Acc:ZDB-GENE-030131-9794]		44.9866	688	0.112124
crhr2	-0.0492624	0.0585428	0.737749	0.99966	FALSE	ENSDARG00000103704	protein_coding	corticotropin releasing hormone receptor 2 [Source:NCBI gene;Acc:100002312]		52.0408	294	0.112115
znf644a	0.0164574	5.18923	0.737821	0.99966	FALSE	ENSDARG00000101361	protein_coding	zinc finger protein 644a [Source:ZFIN;Acc:ZDB-GENE-030131-6244]		41.2605	4411	0.112051
ttl	-0.0209474	4.05572	0.737951	0.99966	FALSE	ENSDARG00000062418	protein_coding	tubulin tyrosine ligase [Source:ZFIN;Acc:ZDB-GENE-060929-608]		45.6593	1377	0.111936
timd4	-0.0739889	5.87405	0.737959	0.99966	FALSE	ENSDARG00000077257	protein_coding	T cell immunoglobulin and mucin domain containing 4 [Source:ZFIN;Acc:ZDB-GENE-080303-10]		42.3293	865	0.111928
sybl1	0.0150594	5.4968	0.737973	0.99966	FALSE	ENSDARG00000030775	protein_coding	synaptobrevin-like 1 [Source:ZFIN;Acc:ZDB-GENE-040426-1055]		39.6433	854	0.111917
yap1	-0.0357294	5.04405	0.73799	0.99966	FALSE	ENSDARG00000068401	protein_coding	Yes-associated protein 1 [Source:ZFIN;Acc:ZDB-GENE-030131-9710]		43.8579	3940	0.111901
nod1	0.0654826	0.922853	0.738058	0.99966	FALSE	ENSDARG00000036308	protein_coding	nucleotide-binding oligomerization domain containing 1 [Source:ZFIN;Acc:ZDB-GENE-071116-9]		46.5935	3097	0.111841
mtmr7a	-0.0177432	5.34516	0.738069	0.99966	FALSE	ENSDARG00000037101	protein_coding	myotubularin related protein 7a [Source:ZFIN;Acc:ZDB-GENE-060421-7754]		41.7905	2826	0.111831
ufm1	-0.0280624	5.20655	0.738084	0.99966	FALSE	ENSDARG00000043857	protein_coding	ubiquitin-fold modifier 1 [Source:ZFIN;Acc:ZDB-GENE-040426-2930]		37.8408	1357	0.111818
dnajc19	-0.0413153	3.23658	0.738184	0.99966	FALSE	ENSDARG00000044420	protein_coding	DnaJ (Hsp40) homolog, subfamily C, member 19 [Source:ZFIN;Acc:ZDB-GENE-040426-1730]		41.9287	954	0.111729
si:ch211-282k23.2	0.153399	-2.11488	0.738223	0.99966	FALSE	ENSDARG00000093591	protein_coding	si:ch211-282k23.2 [Source:ZFIN;Acc:ZDB-GENE-050420-314]		36.0784	1020	0.111695
hnrnpaba	-0.0127094	9.2914	0.738243	0.99966	FALSE	ENSDARG00000007960	protein_coding	heterogeneous nuclear ribonucleoprotein A/Ba [Source:ZFIN;Acc:ZDB-GENE-030131-185]		42.7316	806	0.111677
CR749763.5	-0.118607	-2.84553	0.738246	0.99966	FALSE	ENSDARG00000097754	lincRNA	NULL		36.7069	662	0.111674
ptprea	-0.0209983	5.98901	0.738246	0.99966	FALSE	ENSDARG00000015891	protein_coding	protein tyrosine phosphatase receptor type Ea [Source:ZFIN;Acc:ZDB-GENE-100714-1]		39.756	3937	0.111674
clocka	0.0434003	4.9111	0.738293	0.99966	FALSE	ENSDARG00000011703	protein_coding	clock circadian regulator a [Source:ZFIN;Acc:ZDB-GENE-990630-14]		47.4746	4980	0.111632
vrk1	-0.0259548	3.90016	0.738308	0.99966	FALSE	ENSDARG00000018006	protein_coding	VRK serine/threonine kinase 1 [Source:ZFIN;Acc:ZDB-GENE-040426-2709]		45.2261	995	0.11162
si:ch211-37e10.2	-0.0603876	1.36512	0.738329	0.99966	FALSE	ENSDARG00000096932	protein_coding	si:ch211-37e10.2 [Source:ZFIN;Acc:ZDB-GENE-131121-415]		47.5177	3525	0.111601
camkk1a	0.0230087	5.17827	0.738332	0.99966	FALSE	ENSDARG00000035452	protein_coding	calcium/calmodulin-dependent protein kinase kinase 1, alpha a [Source:ZFIN;Acc:ZDB-GENE-050327-62]		45.3958	2786	0.111598
camkvb	0.0252025	8.17303	0.738414	0.99966	FALSE	ENSDARG00000005141	protein_coding	CaM kinase-like vesicle-associated b [Source:ZFIN;Acc:ZDB-GENE-040426-1140]		38.8889	5850	0.111525
zfand5b	-0.019244	6.22736	0.738498	0.99966	FALSE	ENSDARG00000002271	protein_coding	zinc finger, AN1-type domain 5b [Source:ZFIN;Acc:ZDB-GENE-040426-875]		48.1658	823	0.111451
gsna	0.0226027	5.14307	0.738527	0.99966	FALSE	ENSDARG00000011459	protein_coding	gelsolin a [Source:ZFIN;Acc:ZDB-GENE-030131-9653]		47.7397	2644	0.111426
si:ch211-40k21.9	-0.0309782	2.88897	0.738612	0.99966	FALSE	ENSDARG00000097546	protein_coding	si:ch211-40k21.9 [Source:ZFIN;Acc:ZDB-GENE-131122-64]		44.5359	1336	0.11135
BX649399.2	0.231909	-2.16455	0.738653	0.99966	FALSE	ENSDARG00000117248	lincRNA	NULL		41.6206	543	0.111314
spsb4b	0.021908	3.25897	0.738686	0.99966	FALSE	ENSDARG00000040538	protein_coding	splA/ryanodine receptor domain and SOCS box containing 4b [Source:ZFIN;Acc:ZDB-GENE-040801-213]		49.2621	1438	0.111285
hook2	0.0253115	3.48843	0.73871	0.99966	FALSE	ENSDARG00000099235	protein_coding	hook microtubule-tethering protein 2 [Source:ZFIN;Acc:ZDB-GENE-040426-1636]		46.5753	1497	0.111263
CR391921.1	-0.0689604	1.54532	0.738715	0.99966	FALSE	ENSDARG00000094637	lincRNA	NULL		48.9642	531	0.111259
gnrhr1	-0.0431579	1.43584	0.738852	0.99966	FALSE	ENSDARG00000100593	protein_coding	gonadotropin releasing hormone receptor 1 [Source:ZFIN;Acc:ZDB-GENE-090128-2]		54.1446	1134	0.111138
vegfab	-0.0297621	4.5976	0.73886	0.99966	FALSE	ENSDARG00000034700	protein_coding	vascular endothelial growth factor Ab [Source:ZFIN;Acc:ZDB-GENE-030131-4605]		43.1443	2198	0.111131
si:ch211-199i15.5	0.0715626	-1.04861	0.738891	0.99966	FALSE	ENSDARG00000103231	protein_coding	si:ch211-199i15.5 [Source:ZFIN;Acc:ZDB-GENE-130603-58]		33.4641	6120	0.111104
wdtc1	-0.0136115	5.7579	0.738891	0.99966	FALSE	ENSDARG00000059760	protein_coding	WD and tetratricopeptide repeats 1 [Source:ZFIN;Acc:ZDB-GENE-030131-3224]		47.7808	2017	0.111103
upb1	0.0845315	-1.44443	0.738937	0.99966	FALSE	ENSDARG00000011521	protein_coding	ureidopropionase, beta [Source:ZFIN;Acc:ZDB-GENE-030131-1380]		48.5274	1104	0.111063
cacnb3b	0.0382328	3.71861	0.739054	0.99966	FALSE	ENSDARG00000076030	protein_coding	calcium channel, voltage-dependent, beta 3b [Source:ZFIN;Acc:ZDB-GENE-090127-1]		50.8085	804	0.110959
sigmar1	-0.0201445	4.71637	0.739126	0.99966	FALSE	ENSDARG00000011418	protein_coding	sigma non-opioid intracellular receptor 1 [Source:ZFIN;Acc:ZDB-GENE-040426-1006]		44.2808	1154	0.110897
atr	-0.0240347	3.86749	0.739178	0.99966	FALSE	ENSDARG00000079625	protein_coding	ATR serine/threonine kinase [Source:ZFIN;Acc:ZDB-GENE-070912-458]		48.657	4524	0.11085
nfyba	-0.0161655	5.2105	0.739194	0.99966	FALSE	ENSDARG00000039185	protein_coding	nuclear transcription factor Y, beta a [Source:ZFIN;Acc:ZDB-GENE-050417-13]		48.0952	629	0.110836
c3a.1	-0.0677118	-1.29179	0.739201	0.99966	FALSE	ENSDARG00000012694	protein_coding	complement component c3a, duplicate 1 [Source:ZFIN;Acc:ZDB-GENE-990415-35]		46.1235	5069	0.11083
CU464118.1	-0.0335195	2.39113	0.739225	0.99966	FALSE	ENSDARG00000097747	lincRNA	NULL		50.1678	596	0.110809
gal3st1b	0.122231	-2.01779	0.739226	0.99966	FALSE	ENSDARG00000078245	protein_coding	galactose-3-O-sulfotransferase 1b [Source:ZFIN;Acc:ZDB-GENE-091117-38]		52.7259	1269	0.110808
zmp:0000001301	0.0610934	0.782887	0.739245	0.99966	FALSE	ENSDARG00000090886	protein_coding	zmp:0000001301 [Source:ZFIN;Acc:ZDB-GENE-140106-261]		48.5699	1923	0.110792
matr3l1.1	0.0244844	7.27141	0.739292	0.99966	FALSE	ENSDARG00000000394	protein_coding	matrin 3-like 1.1 [Source:ZFIN;Acc:ZDB-GENE-030616-40]		45.8372	3468	0.11075
zgc:165409	0.0184469	3.76161	0.739297	0.99966	FALSE	ENSDARG00000091385	protein_coding	zgc:165409 [Source:ZFIN;Acc:ZDB-GENE-070615-19]		37.0821	3859	0.110745
oc90	0.0905297	-1.49225	0.739306	0.99966	FALSE	ENSDARG00000001721	protein_coding	otoconin 90 [Source:ZFIN;Acc:ZDB-GENE-070912-300]		44.9035	630	0.110737
c2cd2	-0.0239708	3.75156	0.739322	0.99966	FALSE	ENSDARG00000105000	protein_coding	C2 calcium dependent domain containing 2 [Source:ZFIN;Acc:ZDB-GENE-110728-1]		48.0293	2867	0.110723
pacs1a	-0.0256471	5.67908	0.739377	0.99966	FALSE	ENSDARG00000044556	protein_coding	phosphofurin acidic cluster sorting protein 1a [Source:ZFIN;Acc:ZDB-GENE-050208-244]		49.0872	3396	0.110675
eif2a	-0.0199541	4.58745	0.739381	0.99966	FALSE	ENSDARG00000101061	protein_coding	eukaryotic translation initiation factor 2A [Source:ZFIN;Acc:ZDB-GENE-050626-52]		49.0374	1870	0.110672
shisa9a	0.017438	5.98235	0.739381	0.99966	FALSE	ENSDARG00000045145	protein_coding	shisa family member 9a [Source:ZFIN;Acc:ZDB-GENE-050320-78]		46.4798	1534	0.110671
AL844518.1	-0.0462524	-0.163888	0.739405	0.99966	FALSE	ENSDARG00000111211	protein_coding	family with sequence similarity 216 member A [Source:NCBI gene;Acc:100150820]		38.2152	1390	0.11065
si:ch73-138e16.3	0.0490675	0.248769	0.739471	0.99966	FALSE	ENSDARG00000095745	protein_coding	si:ch73-138e16.3 [Source:ZFIN;Acc:ZDB-GENE-070705-202]		42.2958	967	0.110592
hgs	-0.0167894	6.92165	0.739486	0.99966	FALSE	ENSDARG00000020960	protein_coding	hepatocyte growth factor-regulated tyrosine kinase substrate [Source:ZFIN;Acc:ZDB-GENE-030131-6107]		49.7776	1574	0.110579
arrb1	0.0341811	5.41008	0.739528	0.99966	FALSE	ENSDARG00000043241	protein_coding	arrestin, beta 1 [Source:ZFIN;Acc:ZDB-GENE-060824-1]		47.81	1621	0.110542
trim105	-0.0447061	4.095	0.739574	0.99966	FALSE	ENSDARG00000099885	protein_coding	tripartite motif containing 105 [Source:ZFIN;Acc:ZDB-GENE-060810-140]		39.4359	2021	0.110501
zmp:0000000936	0.0464296	1.39199	0.739585	0.99966	FALSE	ENSDARG00000088672	protein_coding	zmp:0000000936 [Source:ZFIN;Acc:ZDB-GENE-130530-939]		51.0809	1989	0.110492
msl1a	0.0189915	4.849	0.73963	0.99966	FALSE	ENSDARG00000074734	protein_coding	MSL complex subunit 1a [Source:ZFIN;Acc:ZDB-GENE-030131-8168]		43.3737	3388	0.110452
jak2b	-0.0133615	5.2913	0.739676	0.99966	FALSE	ENSDARG00000018882	protein_coding	Janus kinase 2b [Source:ZFIN;Acc:ZDB-GENE-980526-123]		46.8894	4501	0.110412
fgf8a	0.0610663	1.92857	0.739707	0.99966	FALSE	ENSDARG00000003399	protein_coding	fibroblast growth factor 8a [Source:ZFIN;Acc:ZDB-GENE-990415-72]		43.3051	1419	0.110384
pdcb	0.298541	-0.758497	0.739744	0.99966	FALSE	ENSDARG00000017634	protein_coding	phosducin b [Source:ZFIN;Acc:ZDB-GENE-031023-2]		41.0014	1798	0.110352
gal3st4	0.0141438	7.01025	0.739754	0.99966	FALSE	ENSDARG00000079712	protein_coding	galactose-3-O-sulfotransferase 4 [Source:ZFIN;Acc:ZDB-GENE-080408-1]		39.9279	5823	0.110343
fgfr1op2	-0.0230682	4.91243	0.739795	0.99966	FALSE	ENSDARG00000009657	protein_coding	FGFR1 oncogene partner 2 [Source:ZFIN;Acc:ZDB-GENE-030131-7451]		44.0257	1088	0.110307
tent5bb	0.0497738	1.42516	0.739837	0.99966	FALSE	ENSDARG00000011797	protein_coding	terminal nucleotidyltransferase 5Bb [Source:ZFIN;Acc:ZDB-GENE-060503-431]		42.3683	2981	0.11027
BX649516.4	0.208605	-0.973634	0.739851	0.99966	FALSE	ENSDARG00000096107	protein_coding	NULL		41.0506	1028	0.110258
NUP85 (1 of many)	-0.0283693	2.33954	0.739921	0.99966	FALSE	ENSDARG00000112002	protein_coding	nucleoporin 85 [Source:HGNC Symbol;Acc:HGNC:8734]		51.325	717	0.110196
gpr101	0.0332394	3.93458	0.740035	0.99966	FALSE	ENSDARG00000039218	protein_coding	G protein-coupled receptor 101 [Source:ZFIN;Acc:ZDB-GENE-070914-1]		54.7106	1762	0.110096
gatd1	-0.0253434	5.04914	0.74005	0.99966	FALSE	ENSDARG00000053609	protein_coding	glutamine amidotransferase like class 1 domain containing 1 [Source:ZFIN;Acc:ZDB-GENE-051030-96]		39.2762	1337	0.110082
glg1b	0.0517172	3.67005	0.740061	0.99966	FALSE	ENSDARG00000101210	protein_coding	golgi glycoprotein 1b [Source:ZFIN;Acc:ZDB-GENE-060825-255]		48.0753	2390	0.110073
rps8a	-0.0336499	7.67966	0.740125	0.99966	FALSE	ENSDARG00000055996	protein_coding	ribosomal protein S8a [Source:ZFIN;Acc:ZDB-GENE-030131-8626]		47.6529	773	0.110017
tsta3	-0.0258871	3.35365	0.74013	0.99966	FALSE	ENSDARG00000039666	protein_coding	tissue specific transplantation antigen P35B [Source:ZFIN;Acc:ZDB-GENE-040722-1]		45.0678	1622	0.110012
uck2b	0.0310253	3.87485	0.74015	0.99966	FALSE	ENSDARG00000022213	protein_coding	uridine-cytidine kinase 2b [Source:ZFIN;Acc:ZDB-GENE-030131-5265]		44.292	1822	0.109995
blm	0.037351	2.83859	0.740223	0.99966	FALSE	ENSDARG00000077089	protein_coding	BLM RecQ like helicase [Source:ZFIN;Acc:ZDB-GENE-070702-5]		44.6648	4823	0.10993
si:dkey-90l8.3	-0.0405899	1.01174	0.740278	0.99966	FALSE	ENSDARG00000103676	protein_coding	si:dkey-90l8.3 [Source:ZFIN;Acc:ZDB-GENE-081105-149]		57.0181	480	0.109882
rpl7a	-0.030896	8.94438	0.740298	0.99966	FALSE	ENSDARG00000019230	protein_coding	ribosomal protein L7a [Source:ZFIN;Acc:ZDB-GENE-031001-9]		50.5313	816	0.109865
pik3r3a	-0.0894857	4.49372	0.740399	0.99966	FALSE	ENSDARG00000103038	protein_coding	phosphoinositide-3-kinase, regulatory subunit 3a (gamma) [Source:ZFIN;Acc:ZDB-GENE-040426-1978]		41.7361	2124	0.109776
deaf1	-0.0210043	3.00439	0.740487	0.99966	FALSE	ENSDARG00000088844	protein_coding	DEAF1 transcription factor [Source:ZFIN;Acc:ZDB-GENE-081022-163]		48.6583	2795	0.109699
cnnm2a	-0.022845	3.76285	0.740554	0.99966	FALSE	ENSDARG00000061195	protein_coding	cyclin and CBS domain divalent metal cation transport mediator 2a [Source:ZFIN;Acc:ZDB-GENE-050208-36]		51.2247	2817	0.10964
cisd1	0.0321513	5.77369	0.740597	0.99966	FALSE	ENSDARG00000079516	protein_coding	CDGSH iron sulfur domain 1 [Source:ZFIN;Acc:ZDB-GENE-040426-1162]		38.7806	2001	0.109603
si:ch211-114l13.1	-0.0274324	4.75976	0.740614	0.99966	FALSE	ENSDARG00000093323	protein_coding	si:ch211-114l13.1 [Source:ZFIN;Acc:ZDB-GENE-070424-109]		44.8892	1986	0.109587
ccdc80l1	-0.046095	1.12075	0.740655	0.99966	FALSE	ENSDARG00000030975	protein_coding	coiled-coil domain containing 80 like 1 [Source:ZFIN;Acc:ZDB-GENE-120328-4]		40.8043	3904	0.109552
BX855623.1	0.0598758	-1.23423	0.740748	0.99966	FALSE	ENSDARG00000096733	antisense	NULL		51.2821	234	0.10947
dennd5b	-0.0205773	6.89833	0.740789	0.99966	FALSE	ENSDARG00000003789	protein_coding	DENN/MADD domain containing 5B [Source:ZFIN;Acc:ZDB-GENE-030131-2248]		49.6951	3978	0.109434
lyn	0.0181301	4.17143	0.740852	0.99966	FALSE	ENSDARG00000107511	protein_coding	LYN proto-oncogene, Src family tyrosine kinase [Source:ZFIN;Acc:ZDB-GENE-040912-7]		43.8816	2636	0.109379
pm20d1.1	-0.157013	0.41277	0.74087	0.99966	FALSE	ENSDARG00000037551	protein_coding	peptidase M20 domain containing 1, tandem duplicate 1 [Source:ZFIN;Acc:ZDB-GENE-051120-102]		45.8667	1125	0.109363
atox1	-0.0402595	3.96894	0.740885	0.99966	FALSE	ENSDARG00000087693	protein_coding	antioxidant 1 copper chaperone [Source:ZFIN;Acc:ZDB-GENE-120720-2]		37.2487	473	0.10935
srrm4	-0.0354683	6.97988	0.740906	0.99966	FALSE	ENSDARG00000086327	protein_coding	serine/arginine repetitive matrix 4 [Source:ZFIN;Acc:ZDB-GENE-050208-34]		41.232	6778	0.109332
si:ch211-114l13.13	-0.0924311	-2.7907	0.740912	0.99966	FALSE	ENSDARG00000094346	protein_coding	si:ch211-114l13.13 [Source:ZFIN;Acc:ZDB-GENE-120215-237]		45.2705	3309	0.109326
BX005048.1	0.0833005	0.278548	0.740947	0.99966	FALSE	ENSDARG00000097670	processed_transcript	NULL		47.7399	808	0.109296
arg2	-0.0517989	6.4447	0.740948	0.99966	FALSE	ENSDARG00000039269	protein_coding	arginase 2 [Source:ZFIN;Acc:ZDB-GENE-030131-1334]		43.9965	2257	0.109295
zgc:101715	0.109871	-2.27848	0.740987	0.99966	FALSE	ENSDARG00000102929	protein_coding	zgc:101715 [Source:ZFIN;Acc:ZDB-GENE-040912-59]		40.2473	942	0.109261
scdb	-0.0222449	8.64425	0.741056	0.99966	FALSE	ENSDARG00000030265	protein_coding	stearoyl-CoA desaturase b [Source:ZFIN;Acc:ZDB-GENE-050522-12]		39.0204	3359	0.109201
kat8	0.0168167	5.44192	0.741099	0.99966	FALSE	ENSDARG00000027187	protein_coding	K(lysine) acetyltransferase 8 [Source:ZFIN;Acc:ZDB-GENE-030131-7510]		42.9523	1713	0.109163
lrp1ba	-0.0489974	4.30691	0.741203	0.99966	FALSE	ENSDARG00000004789	protein_coding	low density lipoprotein receptor-related protein 1Ba [Source:ZFIN;Acc:ZDB-GENE-050208-608]		50.7862	9381	0.109073
faf1	-0.0158152	5.69783	0.741236	0.99966	FALSE	ENSDARG00000022418	protein_coding	Fas (TNFRSF6) associated factor 1 [Source:ZFIN;Acc:ZDB-GENE-040426-2863]		47.412	2898	0.109043
mark1	-0.0298704	4.02006	0.741249	0.99966	FALSE	ENSDARG00000104014	protein_coding	MAP/microtubule affinity-regulating kinase 1 [Source:ZFIN;Acc:ZDB-GENE-070626-2]		54.8498	2031	0.109032
vps33b	-0.0170364	4.2689	0.741271	0.99966	FALSE	ENSDARG00000044813	protein_coding	VPS33B late endosome and lysosome associated [Source:ZFIN;Acc:ZDB-GENE-050327-73]		42.6649	2267	0.109013
BX000701.2	0.0412407	0.523471	0.741322	0.99966	FALSE	ENSDARG00000105074	protein_coding	gastrula zinc finger protein XlCGF7.1-like [Source:NCBI gene;Acc:101884528]		40.2003	1398	0.108968
rb1	0.021199	3.58663	0.741352	0.99966	FALSE	ENSDARG00000006782	protein_coding	retinoblastoma 1 [Source:ZFIN;Acc:ZDB-GENE-040428-1]		46.7699	3746	0.108942
orc1	-0.0413073	0.730456	0.74142	0.99966	FALSE	ENSDARG00000039217	protein_coding	origin recognition complex, subunit 1 [Source:ZFIN;Acc:ZDB-GENE-030131-6960]		43.7294	3322	0.108883
si:dkey-3n22.9	0.465647	0.967449	0.741438	0.99966	FALSE	ENSDARG00000096273	protein_coding	si:dkey-3n22.9 [Source:ZFIN;Acc:ZDB-GENE-120215-95]		42.3059	2125	0.108867
plekhm3	0.0158272	4.88386	0.741466	0.99966	FALSE	ENSDARG00000030633	protein_coding	pleckstrin homology domain containing, family M, member 3 [Source:ZFIN;Acc:ZDB-GENE-070912-382]		43.0585	7272	0.108842
col5a2b	0.0735687	1.80091	0.741471	0.99966	FALSE	ENSDARG00000024847	protein_coding	collagen, type V, alpha 2b [Source:ZFIN;Acc:ZDB-GENE-110406-2]		55.5351	4896	0.108838
UBA6	0.0202824	4.46143	0.741571	0.99966	FALSE	ENSDARG00000080019	protein_coding	ubiquitin like modifier activating enzyme 6 [Source:HGNC Symbol;Acc:HGNC:25581]		46.7026	3245	0.108751
zdhhc11	-0.0311369	2.05466	0.741593	0.99966	FALSE	ENSDARG00000076202	protein_coding	zinc finger, DHHC-type containing 11 [Source:ZFIN;Acc:ZDB-GENE-130530-795]		53.2495	954	0.108731
nipblb	-0.0275373	6.90849	0.741643	0.99966	FALSE	ENSDARG00000061052	protein_coding	NIPBL cohesin loading factor b [Source:ZFIN;Acc:ZDB-GENE-030131-6070]		49.6425	9367	0.108688
FP016005.2	-0.0479541	1.89813	0.741646	0.99966	FALSE	ENSDARG00000115906	protein_coding	NULL		51.8135	579	0.108686
si:ch211-261n11.8	0.0769805	-1.69943	0.741657	0.99966	FALSE	ENSDARG00000089901	protein_coding	si:ch211-261n11.8 [Source:ZFIN;Acc:ZDB-GENE-081105-75]		41.2198	746	0.108675
CABZ01067232.1	-0.13343	-1.71136	0.741678	0.99966	FALSE	ENSDARG00000057408	protein_coding	otolin-1-like [Source:NCBI gene;Acc:101886389]		51.9149	1410	0.108657
mau2	-0.0173759	5.676	0.741723	0.99966	FALSE	ENSDARG00000042056	protein_coding	MAU2 sister chromatid cohesion factor [Source:ZFIN;Acc:ZDB-GENE-050522-383]		54.1241	1515	0.108618
si:ch73-380l10.2	0.0571424	1.11601	0.741736	0.99966	FALSE	ENSDARG00000104297	protein_coding	si:ch73-380l10.2 [Source:ZFIN;Acc:ZDB-GENE-141216-416]		43.0921	608	0.108607
dimt1l	0.0276408	2.64488	0.741737	0.99966	FALSE	ENSDARG00000005057	protein_coding	DIM1 dimethyladenosine transferase 1-like (S. cerevisiae) [Source:ZFIN;Acc:ZDB-GENE-040801-75]		37.5603	2279	0.108606
dbf4	-0.0364691	1.67996	0.741744	0.99966	FALSE	ENSDARG00000074796	protein_coding	DBF4 zinc finger [Source:ZFIN;Acc:ZDB-GENE-091020-13]		44.0532	2556	0.1086
ncapg	-0.0576747	2.00411	0.741764	0.99966	FALSE	ENSDARG00000070109	protein_coding	non-SMC condensin I complex, subunit G [Source:ZFIN;Acc:ZDB-GENE-041111-282]		44.9544	3219	0.108582
5S_rRNA	-0.124947	-2.93311	0.74178	0.99966	FALSE	ENSDARG00000106333	rRNA	5S ribosomal RNA [Source:RFAM;Acc:RF00001]		50	116	0.108569
sh2d4ba	-0.0747128	-1.69714	0.741788	0.99966	FALSE	ENSDARG00000069374	protein_coding	SH2 domain containing 4Ba [Source:ZFIN;Acc:ZDB-GENE-090313-53]		48.1245	1245	0.108561
nusap1	-0.0553114	2.73123	0.741814	0.99966	FALSE	ENSDARG00000002403	protein_coding	nucleolar and spindle associated protein 1 [Source:ZFIN;Acc:ZDB-GENE-030827-5]		42.9537	1923	0.108539
eif4a1a	-0.0413838	6.56401	0.741858	0.99966	FALSE	ENSDARG00000092115	protein_coding	eukaryotic translation initiation factor 4A1A [Source:ZFIN;Acc:ZDB-GENE-031030-2]		43.7735	883	0.1085
ttc37	-0.0182298	4.54539	0.741886	0.99966	FALSE	ENSDARG00000074314	protein_coding	tetratricopeptide repeat domain 37 [Source:ZFIN;Acc:ZDB-GENE-110125-2]		50.3993	4758	0.108476
casp21	-0.137865	-2.88011	0.741937	0.99966	FALSE	ENSDARG00000055550	protein_coding	caspase 21, apoptosis-related cysteine peptidase [Source:ZFIN;Acc:ZDB-GENE-190425-1]		44.0699	801	0.108431
mdm4	-0.0183972	6.60736	0.742011	0.99966	FALSE	ENSDARG00000057513	protein_coding	MDM4 regulator of p53 [Source:ZFIN;Acc:ZDB-GENE-030131-6872]		43.6132	3222	0.108367
csdc2a	-0.0259455	6.18719	0.742053	0.99966	FALSE	ENSDARG00000041323	protein_coding	cold shock domain containing C2, RNA binding a [Source:ZFIN;Acc:ZDB-GENE-040718-442]		44.9069	913	0.10833
btr02	-0.150195	-2.71663	0.742057	0.99966	FALSE	ENSDARG00000052215	protein_coding	bloodthirsty-related gene family, member 2 [Source:ZFIN;Acc:ZDB-GENE-060825-228]		41.4942	1943	0.108327
faxdc2	0.0239631	5.23203	0.742116	0.99966	FALSE	ENSDARG00000023820	protein_coding	fatty acid hydroxylase domain containing 2 [Source:ZFIN;Acc:ZDB-GENE-040426-2907]		52.5159	1570	0.108276
5S_rRNA	-0.0722645	-2.15974	0.742141	0.99966	FALSE	ENSDARG00000110985	rRNA	5S ribosomal RNA [Source:RFAM;Acc:RF00001]		52.1368	117	0.108254
BX649416.3	0.0733534	-0.704701	0.742144	0.99966	FALSE	ENSDARG00000109210	processed_transcript	NULL		42.2741	686	0.108252
BX294661.1	-0.0940289	-2.5961	0.742162	0.99966	FALSE	ENSDARG00000092096	processed_transcript	NULL		45.5346	795	0.108235
herc4	-0.0265737	4.19564	0.742217	0.99966	FALSE	ENSDARG00000059936	protein_coding	HECT and RLD domain containing E3 ubiquitin protein ligase 4 [Source:ZFIN;Acc:ZDB-GENE-070801-1]		50.4798	3647	0.108188
rangap1a	-0.0227074	5.338	0.74224	0.99966	FALSE	ENSDARG00000041317	protein_coding	RAN GTPase activating protein 1a [Source:ZFIN;Acc:ZDB-GENE-060929-492]		51.7641	1899	0.108168
dusp12	0.037023	1.65851	0.742273	0.99966	FALSE	ENSDARG00000076330	protein_coding	dual specificity phosphatase 12 [Source:ZFIN;Acc:ZDB-GENE-050626-91]		38.5927	934	0.108139
robo2	-0.0381314	3.14413	0.742337	0.99966	FALSE	ENSDARG00000078366	protein_coding	roundabout, axon guidance receptor, homolog 2 (Drosophila) [Source:ZFIN;Acc:ZDB-GENE-001019-1]		52.0249	482	0.108083
nbr1b	-0.013003	7.56632	0.742379	0.99966	FALSE	ENSDARG00000078772	protein_coding	NBR1 autophagy cargo receptor b [Source:ZFIN;Acc:ZDB-GENE-170215-1]		48.0442	4525	0.108046
orai1b	-0.0311902	2.63957	0.742426	0.99966	FALSE	ENSDARG00000004154	protein_coding	ORAI calcium release-activated calcium modulator 1b [Source:ZFIN;Acc:ZDB-GENE-050522-100]		48.037	1299	0.108006
rhogc	-0.0234757	3.93367	0.742434	0.99966	FALSE	ENSDARG00000028401	protein_coding	ras homolog gene family, member Gc [Source:ZFIN;Acc:ZDB-GENE-030131-3402]		45.9735	2155	0.107999
CABZ01072548.1	-0.0218174	3.71229	0.742449	0.99966	FALSE	ENSDARG00000102078	protein_coding	RAB35, member RAS oncogene family a [Source:NCBI gene;Acc:796454]		39.3451	1955	0.107986
traf3ip1	-0.0316291	3.69526	0.742504	0.99966	FALSE	ENSDARG00000010300	protein_coding	TNF receptor-associated factor 3 interacting protein 1 [Source:ZFIN;Acc:ZDB-GENE-040426-1146]		50.7849	1925	0.107938
dennd2db	0.0565199	0.491151	0.742507	0.99966	FALSE	ENSDARG00000030250	protein_coding	DENN/MADD domain containing 2Db [Source:ZFIN;Acc:ZDB-GENE-041114-34]		51.8642	1797	0.107936
bin2a	0.0969099	-1.42071	0.742537	0.99966	FALSE	ENSDARG00000003219	protein_coding	bridging integrator 2a [Source:ZFIN;Acc:ZDB-GENE-041114-126]		45.8587	1396	0.10791
lrrk1	-0.0522855	4.65975	0.742545	0.99966	FALSE	ENSDARG00000007398	protein_coding	leucine-rich repeat kinase 1 [Source:ZFIN;Acc:ZDB-GENE-101019-2]		53.9891	1850	0.107902
mrps28	-0.0249158	3.90814	0.742567	0.99966	FALSE	ENSDARG00000041538	protein_coding	mitochondrial ribosomal protein S28 [Source:ZFIN;Acc:ZDB-GENE-061110-52]		51.9084	655	0.107883
tpk1	-0.0283271	2.58764	0.7426	0.99966	FALSE	ENSDARG00000038040	protein_coding	thiamin pyrophosphokinase 1 [Source:ZFIN;Acc:ZDB-GENE-041010-176]		42.5242	778	0.107855
col16a1	0.0405231	3.66776	0.74262	0.99966	FALSE	ENSDARG00000009194	protein_coding	collagen, type XVI, alpha 1 [Source:ZFIN;Acc:ZDB-GENE-060503-351]		53.1927	645	0.107837
dctn1a	0.0317494	5.16558	0.74263	0.99966	FALSE	ENSDARG00000019743	protein_coding	dynactin 1a [Source:ZFIN;Acc:ZDB-GENE-070117-2205]		55.7788	4065	0.107828
nrd1a	-0.0158903	6.38501	0.74266	0.99966	FALSE	ENSDARG00000019596	protein_coding	nardilysin a (N-arginine dibasic convertase) [Source:ZFIN;Acc:ZDB-GENE-070912-417]		47.1961	3276	0.107802
jak2a	-0.0233664	5.06678	0.742706	0.99966	FALSE	ENSDARG00000104808	protein_coding	Janus kinase 2a [Source:ZFIN;Acc:ZDB-GENE-980526-481]		55.8134	632	0.107762
slit1a	-0.0343355	7.1464	0.742721	0.99966	FALSE	ENSDARG00000044954	protein_coding	slit homolog 1a (Drosophila) [Source:ZFIN;Acc:ZDB-GENE-030722-3]		52.4032	6003	0.107749
vrk2	-0.1001	2.42705	0.742973	0.99966	FALSE	ENSDARG00000021547	protein_coding	VRK serine/threonine kinase 2 [Source:ZFIN;Acc:ZDB-GENE-040426-1046]		41.1549	702	0.107531
CR790362.1	0.0664224	-0.609942	0.742973	0.99966	FALSE	ENSDARG00000096864	lincRNA	NULL		52.7559	635	0.107531
prlh	-0.0621029	0.0749849	0.743004	0.99966	FALSE	ENSDARG00000099462	protein_coding	prolactin releasing hormone [Source:ZFIN;Acc:ZDB-GENE-120411-39]		43.2143	280	0.107504
zgc:193790	0.0388129	1.39152	0.743007	0.99966	FALSE	ENSDARG00000102033	protein_coding	zgc:193790 [Source:ZFIN;Acc:ZDB-GENE-080723-55]		44.4749	1095	0.107502
hey1	0.0381629	4.98649	0.743022	0.99966	FALSE	ENSDARG00000070538	protein_coding	hes-related family bHLH transcription factor with YRPW motif 1 [Source:ZFIN;Acc:ZDB-GENE-000607-70]		40.9392	3322	0.107488
plekhm2	-0.0174017	4.80926	0.743058	0.99966	FALSE	ENSDARG00000078850	protein_coding	pleckstrin homology domain containing, family M (with RUN domain) member 2 [Source:ZFIN;Acc:ZDB-GENE-081022-169]		47.9807	1969	0.107457
efna2a	0.0228538	5.32392	0.743127	0.99966	FALSE	ENSDARG00000031372	protein_coding	ephrin-A2a [Source:ZFIN;Acc:ZDB-GENE-990415-66]		46.1191	2654	0.107397
tbcd	-0.017493	5.143	0.743173	0.99966	FALSE	ENSDARG00000098749	protein_coding	tubulin folding cofactor D [Source:ZFIN;Acc:ZDB-GENE-060823-1]		50.8389	3576	0.107358
ctc1	0.0241689	3.79287	0.743204	0.99966	FALSE	ENSDARG00000070119	protein_coding	CTS telomere maintenance complex component 1 [Source:ZFIN;Acc:ZDB-GENE-061103-271]		57.0561	3621	0.107331
dnajb5	-0.0348517	3.33752	0.743235	0.99966	FALSE	ENSDARG00000052881	protein_coding	DnaJ heat shock protein family (Hsp40) member B5 [Source:ZFIN;Acc:ZDB-GENE-070705-308]		46.875	1184	0.107303
si:dkey-253d23.11	0.0374944	1.52435	0.74324	0.99966	FALSE	ENSDARG00000079236	protein_coding	si:dkey-253d23.11 [Source:ZFIN;Acc:ZDB-GENE-050208-631]		37.7953	635	0.107299
acad8	0.0201131	4.70524	0.743244	0.99966	FALSE	ENSDARG00000042658	protein_coding	acyl-CoA dehydrogenase family, member 8 [Source:ZFIN;Acc:ZDB-GENE-040426-828]		45.6296	1350	0.107296
appbp2	-0.0135306	6.55138	0.743272	0.99966	FALSE	ENSDARG00000007566	protein_coding	amyloid beta precursor protein (cytoplasmic tail) binding protein 2 [Source:ZFIN;Acc:ZDB-GENE-030131-1715]		46.3061	1794	0.107272
pabpc4	0.0408667	2.51447	0.743276	0.99966	FALSE	ENSDARG00000059259	protein_coding	poly(A) binding protein, cytoplasmic 4 (inducible form) [Source:ZFIN;Acc:ZDB-GENE-030131-9663]		46.2173	3212	0.107268
dchs1b	-0.0357724	5.674	0.743291	0.99966	FALSE	ENSDARG00000079850	protein_coding	dachsous cadherin-related 1b [Source:ZFIN;Acc:ZDB-GENE-050208-41]		46.6415	4224	0.107255
cpb1	-0.0715949	-1.16302	0.743331	0.99966	FALSE	ENSDARG00000045442	protein_coding	carboxypeptidase B1 (tissue) [Source:ZFIN;Acc:ZDB-GENE-030131-1132]		45.6877	1774	0.107221
rpp30	-0.0408121	1.68452	0.74334	0.99966	FALSE	ENSDARG00000027428	protein_coding	ribonuclease P/MRP 30 subunit [Source:ZFIN;Acc:ZDB-GENE-050320-45]		36.5722	950	0.107213
cabin1	0.038792	4.32134	0.743369	0.99966	FALSE	ENSDARG00000079326	protein_coding	calcineurin binding protein 1 [Source:ZFIN;Acc:ZDB-GENE-030131-1735]		53.3783	5262	0.107188
lin28b	-0.0860313	-1.31408	0.743438	0.99966	FALSE	ENSDARG00000052511	protein_coding	lin-28 homolog B (C. elegans) [Source:ZFIN;Acc:ZDB-GENE-140811-1]		62.7172	633	0.107128
kif5ab	-0.0400242	6.52688	0.74344	0.99966	FALSE	ENSDARG00000059818	protein_coding	kinesin family member 5A, b [Source:ZFIN;Acc:ZDB-GENE-110510-3]		50.4015	2117	0.107126
rhbdd1	0.0286883	2.38703	0.743575	0.99966	FALSE	ENSDARG00000021046	protein_coding	rhomboid domain containing 1 [Source:ZFIN;Acc:ZDB-GENE-050417-85]		43.1444	1641	0.10701
ndfip1l	0.0278017	5.82692	0.743594	0.99966	FALSE	ENSDARG00000102367	protein_coding	Nedd4 family interacting protein 1, like [Source:ZFIN;Acc:ZDB-GENE-040718-207]		48.3933	824	0.106993
CYTH2	0.0307243	4.35057	0.743621	0.99966	FALSE	ENSDARG00000028800	protein_coding	cytohesin 2 [Source:HGNC Symbol;Acc:HGNC:9502]		49.0443	1308	0.106969
shtn1	-0.0681471	-0.754192	0.743637	0.99966	FALSE	ENSDARG00000039697	protein_coding	shootin 1 [Source:ZFIN;Acc:ZDB-GENE-121127-1]		45.7069	1945	0.106955
inha	-0.146417	-2.64085	0.743683	0.99966	FALSE	ENSDARG00000052433	protein_coding	inhibin subunit alpha [Source:ZFIN;Acc:ZDB-GENE-060503-554]		49.4253	1044	0.106916
cdk5rap1	-0.0274714	2.93866	0.7437	0.99966	FALSE	ENSDARG00000044925	protein_coding	CDK5 regulatory subunit associated protein 1 [Source:ZFIN;Acc:ZDB-GENE-070424-90]		37.9197	1832	0.106901
dis3l2	0.0178276	5.72818	0.743935	0.99966	FALSE	ENSDARG00000033259	protein_coding	DIS3 like 3'-5' exoribonuclease 2 [Source:ZFIN;Acc:ZDB-GENE-070705-171]		44.711	4023	0.106698
lpar1	0.0429703	3.43443	0.743937	0.99966	FALSE	ENSDARG00000099840	protein_coding	lysophosphatidic acid receptor 1 [Source:ZFIN;Acc:ZDB-GENE-030616-499]		44.2206	1659	0.106697
rps3a	-0.0330842	8.3405	0.743957	0.99966	FALSE	ENSDARG00000035692	protein_coding	ribosomal protein S3A [Source:ZFIN;Acc:ZDB-GENE-030131-9184]		45.4476	880	0.106679
impdh1b	0.0296508	5.69799	0.743966	0.99966	FALSE	ENSDARG00000029524	protein_coding	IMP (inosine 5'-monophosphate) dehydrogenase 1b [Source:ZFIN;Acc:ZDB-GENE-030219-206]		43.8869	3149	0.106671
ccl35.2	-0.108953	-2.39952	0.743983	0.99966	FALSE	ENSDARG00000070378	protein_coding	chemokine (C-C motif) ligand 35, duplicate 2 [Source:ZFIN;Acc:ZDB-GENE-140718-1]		37.9789	1514	0.106657
tm9sf1	0.0179715	4.5522	0.74406	0.99966	FALSE	ENSDARG00000022970	protein_coding	transmembrane 9 superfamily member 1 [Source:ZFIN;Acc:ZDB-GENE-040801-64]		42.7523	3067	0.10659
CABZ01037298.1	0.0347565	3.27563	0.744141	0.99966	FALSE	ENSDARG00000102015	protein_coding	RNA-binding protein Musashi homolog 1-like [Source:NCBI gene;Acc:100537556]		54.7619	714	0.106521
ccl27b	-0.107326	-2.82603	0.744194	0.99966	FALSE	ENSDARG00000079713	protein_coding	chemokine (C-C motif) ligand 27b [Source:ZFIN;Acc:ZDB-GENE-140714-1]		45.7386	352	0.106475
CR383680.3	-0.192362	-0.154912	0.744222	0.99966	FALSE	ENSDARG00000104112	unprocessed_pseudogene	MAP7 domain-containing protein 1-like [Source:NCBI gene;Acc:566136]		43.8746	1053	0.106451
sept15	0.0255369	8.362	0.744231	0.99966	FALSE	ENSDARG00000102889	protein_coding	septin 15 [Source:ZFIN;Acc:ZDB-GENE-061103-265]		44.0405	2803	0.106443
tmprss9	0.0991219	-0.519036	0.744257	0.99966	FALSE	ENSDARG00000029841	protein_coding	transmembrane serine protease 9 [Source:ZFIN;Acc:ZDB-GENE-050208-573]		47.2705	3224	0.10642
lgi3	0.0212608	6.2373	0.744278	0.99966	FALSE	ENSDARG00000041358	protein_coding	leucine-rich repeat LGI family, member 3 [Source:ZFIN;Acc:ZDB-GENE-060217-4]		52.2894	1769	0.106402
rpa1	0.0161997	5.77898	0.74434	0.99966	FALSE	ENSDARG00000003938	protein_coding	replication protein A1 [Source:ZFIN;Acc:ZDB-GENE-030912-3]		46.5097	2421	0.106349
hprt1l	-0.0179038	4.44108	0.744416	0.99966	FALSE	ENSDARG00000014866	protein_coding	hypoxanthine phosphoribosyltransferase 1, like [Source:ZFIN;Acc:ZDB-GENE-040625-17]		41.5058	1554	0.106283
FP102158.1	0.061272	-0.214635	0.744449	0.99966	FALSE	ENSDARG00000117607	lincRNA	NULL		44.0668	1677	0.106255
tmod1	0.045137	0.153658	0.744553	0.99966	FALSE	ENSDARG00000078318	protein_coding	tropomodulin 1 [Source:ZFIN;Acc:ZDB-GENE-090312-131]		47.3144	1266	0.106166
ubxn8	-0.0501462	2.45778	0.74456	0.99966	FALSE	ENSDARG00000098902	protein_coding	UBX domain protein 8 [Source:ZFIN;Acc:ZDB-GENE-050522-266]		45.1928	1025	0.106159
fam167ab	0.0492971	2.60553	0.74462	0.99966	FALSE	ENSDARG00000023952	protein_coding	family with sequence similarity 167 member Ab [Source:ZFIN;Acc:ZDB-GENE-041014-11]		40.999	3241	0.106107
FO834799.1	-0.0335012	1.68533	0.744649	0.99966	FALSE	ENSDARG00000110103	protein_coding	Fanconi anemia group A protein-like [Source:NCBI gene;Acc:110438398]		57.4355	3954	0.106083
iba57	0.0210555	3.57756	0.744719	0.99966	FALSE	ENSDARG00000063446	protein_coding	iron-sulfur cluster assembly factor IBA57 [Source:ZFIN;Acc:ZDB-GENE-060929-712]		47.9259	1350	0.106023
unga	0.051615	0.759191	0.744752	0.99966	FALSE	ENSDARG00000042527	protein_coding	uracil DNA glycosylase a [Source:ZFIN;Acc:ZDB-GENE-040426-900]		45.2969	655	0.105994
hdlbpa	0.0175482	7.60067	0.744777	0.99966	FALSE	ENSDARG00000009830	protein_coding	high density lipoprotein binding protein a [Source:ZFIN;Acc:ZDB-GENE-030131-2032]		47.2465	1495	0.105973
pax3b	-0.0691715	-1.04382	0.744814	0.99966	FALSE	ENSDARG00000028348	protein_coding	paired box 3b [Source:ZFIN;Acc:ZDB-GENE-080917-53]		53.6415	1428	0.105941
h2afx1	-0.0243205	8.4563	0.744874	0.99966	FALSE	ENSDARG00000068995	protein_coding	H2A histone family member X1 [Source:ZFIN;Acc:ZDB-GENE-041010-42]		48.5149	909	0.105889
prss12	0.0469618	6.355	0.744999	0.99966	FALSE	ENSDARG00000061830	protein_coding	serine protease 12 [Source:ZFIN;Acc:ZDB-GENE-090313-45]		48.0983	3826	0.105782
thoc5	-0.019208	4.34552	0.74503	0.99966	FALSE	ENSDARG00000038290	protein_coding	THO complex 5 [Source:ZFIN;Acc:ZDB-GENE-030131-3789]		47.9035	1610	0.105755
CABZ01066727.1	0.0494826	-0.484807	0.745047	0.99966	FALSE	ENSDARG00000117247	lincRNA	NULL		34.1317	1503	0.10574
zgc:163098	-0.0259864	5.9871	0.745093	0.99966	FALSE	ENSDARG00000078911	protein_coding	zgc:163098 [Source:ZFIN;Acc:ZDB-GENE-070410-141]		45.9766	1104	0.105701
spred2a	-0.0268041	6.01381	0.745098	0.99966	FALSE	ENSDARG00000052435	protein_coding	sprouty related EVH1 domain containing 2a [Source:ZFIN;Acc:ZDB-GENE-110830-2]		43.7021	1245	0.105696
si:dkey-215k6.1	-0.0279197	4.64184	0.745156	0.99966	FALSE	ENSDARG00000062538	protein_coding	si:dkey-215k6.1 [Source:ZFIN;Acc:ZDB-GENE-060526-251]		50.7576	1740	0.105647
tpst1l	-0.0193778	5.40775	0.745201	0.99966	FALSE	ENSDARG00000044513	protein_coding	tyrosylprotein sulfotransferase 1, like [Source:ZFIN;Acc:ZDB-GENE-040316-1]		46.8155	1680	0.105608
coro1ca	-0.0185511	5.69741	0.745253	0.99966	FALSE	ENSDARG00000035598	protein_coding	coronin, actin binding protein, 1Ca [Source:ZFIN;Acc:ZDB-GENE-030114-6]		42.4088	3330	0.105563
pde6d	-0.0321463	3.91869	0.745254	0.99966	FALSE	ENSDARG00000074892	protein_coding	phosphodiesterase 6D, cGMP-specific, rod, delta [Source:ZFIN;Acc:ZDB-GENE-040718-463]		39.9025	718	0.105562
cdkn1a	0.0565598	-0.302137	0.745258	0.99966	FALSE	ENSDARG00000076554	protein_coding	cyclin-dependent kinase inhibitor 1A [Source:ZFIN;Acc:ZDB-GENE-070705-7]		51.4761	932	0.105559
znf1008	0.0409163	4.38622	0.745303	0.99966	FALSE	ENSDARG00000089940	protein_coding	zinc finger protein 1008 [Source:ZFIN;Acc:ZDB-GENE-131121-84]		45.2788	2690	0.105521
si:ch211-212k18.4	-0.0347204	7.65568	0.74548	0.99966	FALSE	ENSDARG00000104169	protein_coding	si:ch211-212k18.4 [Source:ZFIN;Acc:ZDB-GENE-141216-265]		46.775	6954	0.105368
si:ch211-160o17.2	-0.0364066	5.68552	0.745502	0.99966	FALSE	ENSDARG00000002897	protein_coding	si:ch211-160o17.2 [Source:ZFIN;Acc:ZDB-GENE-141219-3]		43.1109	2196	0.10535
rassf9	-0.0560002	1.48364	0.745512	0.99966	FALSE	ENSDARG00000074721	protein_coding	Ras association domain family member 9 [Source:ZFIN;Acc:ZDB-GENE-091204-470]		47.6892	1255	0.105341
ttc26	-0.0237737	4.05826	0.745525	0.99966	FALSE	ENSDARG00000012039	protein_coding	tetratricopeptide repeat domain 26 [Source:ZFIN;Acc:ZDB-GENE-041212-41]		43.2531	844	0.10533
fam171a2b	0.0301434	6.30753	0.745627	0.99966	FALSE	ENSDARG00000079656	protein_coding	family with sequence similarity 171 member A2b [Source:ZFIN;Acc:ZDB-GENE-161227-1]		49.4478	3169	0.105242
hnrpkl	-0.0130376	6.88379	0.745634	0.99966	FALSE	ENSDARG00000007034	protein_coding	heterogeneous nuclear ribonucleoprotein K, like [Source:ZFIN;Acc:ZDB-GENE-040426-1923]		40.9669	1935	0.105236
vipas39	-0.0197073	4.0854	0.745649	0.99966	FALSE	ENSDARG00000103690	protein_coding	VPS33B interacting protein, apical-basolateral polarity regulator, spe-39 homolog [Source:ZFIN;Acc:ZDB-GENE-040520-1]		41.5372	1903	0.105223
tbl1xr1a	0.0165088	6.04393	0.745652	0.99966	FALSE	ENSDARG00000058696	protein_coding	transducin (beta)-like 1 X-linked receptor 1a [Source:ZFIN;Acc:ZDB-GENE-050522-314]		46.9085	2562	0.105221
rab3da	-0.0276595	3.71392	0.745657	0.99966	FALSE	ENSDARG00000018107	protein_coding	RAB3D, member RAS oncogene family, a [Source:ZFIN;Acc:ZDB-GENE-080722-14]		43.9106	895	0.105217
ppm1ab	0.0289456	6.38424	0.745664	0.99966	FALSE	ENSDARG00000043250	protein_coding	protein phosphatase, Mg2+/Mn2+ dependent, 1Ab [Source:ZFIN;Acc:ZDB-GENE-991102-14]		37.9962	6248	0.105211
pafah1b3	-0.0252095	4.91227	0.745671	0.99966	FALSE	ENSDARG00000058047	protein_coding	platelet-activating factor acetylhydrolase, isoform Ib, gamma subunit [Source:ZFIN;Acc:ZDB-GENE-040426-1026]		39.5301	2395	0.105205
GNAZ	-0.0214577	5.60592	0.745695	0.99966	FALSE	ENSDARG00000099844	protein_coding	G protein subunit alpha z [Source:HGNC Symbol;Acc:HGNC:4395]		49.6319	1630	0.105184
si:ch211-160o17.4	0.0185232	6.75168	0.745723	0.99966	FALSE	ENSDARG00000077095	protein_coding	si:ch211-160o17.4 [Source:ZFIN;Acc:ZDB-GENE-141215-36]		44.5164	7641	0.10516
zmat5	-0.0315866	3.49939	0.745734	0.99966	FALSE	ENSDARG00000035434	protein_coding	zinc finger, matrin-type 5 [Source:ZFIN;Acc:ZDB-GENE-040808-31]		39.9534	859	0.10515
slc24a2	-0.0705693	0.113636	0.74574	0.99966	FALSE	ENSDARG00000042988	protein_coding	solute carrier family 24 member 2 [Source:ZFIN;Acc:ZDB-GENE-060825-277]		44.8017	772	0.105145
pom121	-0.0222912	5.4588	0.745898	0.99966	FALSE	ENSDARG00000055113	protein_coding	POM121 transmembrane nucleoporin [Source:ZFIN;Acc:ZDB-GENE-030131-6557]		50.9461	2484	0.10501
slc12a2	0.0174557	6.59973	0.745926	0.99966	FALSE	ENSDARG00000104573	protein_coding	solute carrier family 12 member 2 [Source:ZFIN;Acc:ZDB-GENE-040625-53]		46.1519	3390	0.104986
svilb	0.0843942	-2.28011	0.745942	0.99966	FALSE	ENSDARG00000014651	protein_coding	supervillin b [Source:ZFIN;Acc:ZDB-GENE-081104-411]		50.3717	538	0.104972
fgfr1op	0.0196488	4.8395	0.745945	0.99966	FALSE	ENSDARG00000003058	protein_coding	FGFR1 oncogene partner [Source:ZFIN;Acc:ZDB-GENE-090417-1]		42.8765	695	0.10497
trim62.1	0.0296625	3.70549	0.746139	0.99966	FALSE	ENSDARG00000060901	protein_coding	tripartite motif containing 62, tandem duplicate 1 [Source:ZFIN;Acc:ZDB-GENE-070112-502]		51.7591	1876	0.104804
brf1b	0.0231745	3.95546	0.74617	0.99966	FALSE	ENSDARG00000005002	protein_coding	BRF1 RNA polymerase III transcription initiation factor subunit b [Source:ZFIN;Acc:ZDB-GENE-030131-6248]		42.8038	3011	0.104777
klhl11	0.0161699	5.88356	0.746183	0.99966	FALSE	ENSDARG00000045130	protein_coding	kelch-like family member 11 [Source:ZFIN;Acc:ZDB-GENE-030131-5524]		48	2350	0.104767
foxg1a	-0.0630107	5.31362	0.746195	0.99966	FALSE	ENSDARG00000070769	protein_coding	forkhead box G1a [Source:ZFIN;Acc:ZDB-GENE-990415-267]		42.637	2336	0.104756
zgc:171775	-0.13098	-2.21489	0.746227	0.99966	FALSE	ENSDARG00000058381	protein_coding	zgc:171775 [Source:ZFIN;Acc:ZDB-GENE-030131-4309]		38.945	534	0.104729
pln	0.0506163	0.977805	0.746229	0.99966	FALSE	ENSDARG00000069404	antisense	phospholamban [Source:NCBI gene;Acc:555548]		37.9668	882	0.104727
STX3	-0.0858689	-1.34106	0.746256	0.99966	FALSE	ENSDARG00000051981	protein_coding	syntaxin 3 [Source:HGNC Symbol;Acc:HGNC:11438]		41.355	1443	0.104704
rnf40	-0.0115858	6.3487	0.746285	0.99966	FALSE	ENSDARG00000054201	protein_coding	ring finger protein 40 [Source:ZFIN;Acc:ZDB-GENE-030131-6607]		49.3385	3033	0.104679
si:dkeyp-77h1.4	-0.0517892	6.74853	0.746292	0.99966	FALSE	ENSDARG00000058248	protein_coding	si:dkeyp-77h1.4 [Source:ZFIN;Acc:ZDB-GENE-050208-18]		46.3909	3602	0.104674
agmat	0.0560125	0.951892	0.7463	0.99966	FALSE	ENSDARG00000059700	protein_coding	agmatine ureohydrolase (agmatinase) [Source:ZFIN;Acc:ZDB-GENE-060929-696]		47.9414	1433	0.104666
wbp1la	-0.026841	2.64619	0.746332	0.99966	FALSE	ENSDARG00000013245	protein_coding	WW domain binding protein 1-like a [Source:ZFIN;Acc:ZDB-GENE-030131-1961]		56.5401	1185	0.104639
shank1	0.0393193	5.5778	0.746333	0.99966	FALSE	ENSDARG00000060539	protein_coding	SH3 and multiple ankyrin repeat domains 1 [Source:ZFIN;Acc:ZDB-GENE-130530-691]		52.9145	2865	0.104638
si:dkeyp-110g5.4	-0.0326523	2.79334	0.746441	0.99966	FALSE	ENSDARG00000092482	protein_coding	si:dkeyp-110g5.4 [Source:ZFIN;Acc:ZDB-GENE-081104-452]		45.7126	1656	0.104546
btbd11a	-0.0211024	7.42075	0.74646	0.99966	FALSE	ENSDARG00000063255	protein_coding	BTB (POZ) domain containing 11a [Source:ZFIN;Acc:ZDB-GENE-050419-142]		47.4851	6223	0.10453
sept7b	-0.0133801	6.79511	0.746507	0.99966	FALSE	ENSDARG00000052673	protein_coding	septin 7b [Source:ZFIN;Acc:ZDB-GENE-030131-37]		44.7805	918	0.10449
si:dkey-77f5.6	0.0404262	1.54269	0.74653	0.99966	FALSE	ENSDARG00000097394	protein_coding	si:dkey-77f5.6 [Source:ZFIN;Acc:ZDB-GENE-131121-92]		48.538	855	0.10447
LO017700.1	-0.0346324	5.96638	0.746536	0.99966	FALSE	ENSDARG00000073822	protein_coding	IQ motif and Sec7 domain 1a [Source:NCBI gene;Acc:100334106]		52.8369	2820	0.104465
ints6	-0.0304017	4.08892	0.746607	0.99966	FALSE	ENSDARG00000013025	protein_coding	integrator complex subunit 6 [Source:ZFIN;Acc:ZDB-GENE-070906-1]		45.2937	4069	0.104405
ggact.2	-0.0475684	1.24024	0.74662	0.99966	FALSE	ENSDARG00000038248	protein_coding	gamma-glutamylamine cyclotransferase, tandem duplicate 2 [Source:ZFIN;Acc:ZDB-GENE-040912-8]		38.3482	2240	0.104393
btr12	0.102053	-2.30041	0.74662	0.99966	FALSE	ENSDARG00000051809	protein_coding	bloodthirsty-related gene family, member 12 [Source:ZFIN;Acc:ZDB-GENE-060929-548]		50.2445	2454	0.104393
hnrnph1	-0.016902	5.05801	0.746643	0.99966	FALSE	ENSDARG00000040881	protein_coding	heterogeneous nuclear ribonucleoprotein H1 [Source:ZFIN;Acc:ZDB-GENE-040426-1856]		47.7439	1984	0.104373
tjap1	-0.0245712	5.13523	0.746644	0.99966	FALSE	ENSDARG00000010681	protein_coding	tight junction associated protein 1 (peripheral) [Source:ZFIN;Acc:ZDB-GENE-081107-47]		47.5234	4058	0.104373
CR931802.4	-0.0303602	2.99764	0.746763	0.99966	FALSE	ENSDARG00000112690	protein_coding	NULL		46.6667	360	0.104271
bcl3	0.0631625	-0.808275	0.746779	0.99966	FALSE	ENSDARG00000087832	protein_coding	BCL3 transcription coactivator [Source:ZFIN;Acc:ZDB-GENE-061013-1]		44.5406	2716	0.104258
BX640537.3	-0.0719952	1.89885	0.746888	0.99966	FALSE	ENSDARG00000109263	lincRNA	NULL		37.0202	1537	0.104165
si:ch211-162e15.3	-0.025399	4.71566	0.74697	0.99966	FALSE	ENSDARG00000104726	protein_coding	si:ch211-162e15.3 [Source:ZFIN;Acc:ZDB-GENE-131121-530]		51.8657	536	0.104095
nr4a1	0.125544	5.99755	0.74697	0.99966	FALSE	ENSDARG00000000796	protein_coding	nuclear receptor subfamily 4, group A, member 1 [Source:ZFIN;Acc:ZDB-GENE-040704-11]		42.6535	2945	0.104095
her3	0.103858	-2.08208	0.747034	0.99966	FALSE	ENSDARG00000076857	protein_coding	hairy-related 3 [Source:ZFIN;Acc:ZDB-GENE-980526-204]		41.326	905	0.10404
si:dkey-1h4.4	0.0724905	-1.94059	0.747059	0.99966	FALSE	ENSDARG00000105548	protein_coding	si:dkey-1h4.4 [Source:ZFIN;Acc:ZDB-GENE-160728-41]		39.2646	1523	0.104019
aspm	0.0489126	2.89504	0.747147	0.99966	FALSE	ENSDARG00000103754	protein_coding	abnormal spindle microtubule assembly [Source:ZFIN;Acc:ZDB-GENE-050208-620]		44.1896	10507	0.103944
dmtf1	-0.0143214	4.68929	0.747175	0.99966	FALSE	ENSDARG00000025824	protein_coding	cyclin D binding myb-like transcription factor 1 [Source:ZFIN;Acc:ZDB-GENE-040718-413]		44.5725	2716	0.10392
exosc9	0.0211608	3.35202	0.747208	0.99966	FALSE	ENSDARG00000006392	protein_coding	exosome component 9 [Source:ZFIN;Acc:ZDB-GENE-041010-180]		43.4941	1099	0.103892
rpl29	-0.0374331	6.61627	0.747301	0.99966	FALSE	ENSDARG00000077717	protein_coding	ribosomal protein L29 [Source:ZFIN;Acc:ZDB-GENE-040801-167]		43.9312	472	0.103813
prdx4	0.0236542	4.85191	0.747364	0.99966	FALSE	ENSDARG00000069013	protein_coding	peroxiredoxin 4 [Source:ZFIN;Acc:ZDB-GENE-030131-1096]		48.7969	1039	0.103759
si:ch211-161c3.5	0.0378572	4.03823	0.747366	0.99966	FALSE	ENSDARG00000100263	protein_coding	si:ch211-161c3.5 [Source:ZFIN;Acc:ZDB-GENE-131127-409]		51.9176	704	0.103758
crha	0.0834634	-0.532783	0.747408	0.99966	FALSE	ENSDARG00000093401	protein_coding	corticotropin releasing hormone a [Source:ZFIN;Acc:ZDB-GENE-070912-371]		50.2899	690	0.103722
CU682811.2	0.195397	-0.905642	0.747421	0.99966	FALSE	ENSDARG00000095280	processed_transcript	NULL		41.3558	887	0.103711
prickle3	-0.040093	0.626669	0.74744	0.99966	FALSE	ENSDARG00000073996	protein_coding	prickle homolog 3 [Source:ZFIN;Acc:ZDB-GENE-081105-86]		56.2275	1389	0.103695
fam210b	-0.0244713	3.9049	0.747601	0.99966	FALSE	ENSDARG00000052638	protein_coding	family with sequence similarity 210 member B [Source:ZFIN;Acc:ZDB-GENE-050913-122]		49.2477	1728	0.103558
slc6a6b	-0.0373265	4.50043	0.747631	0.99966	FALSE	ENSDARG00000098438	protein_coding	solute carrier family 6 member 6b [Source:ZFIN;Acc:ZDB-GENE-030131-3077]		49.913	1725	0.103532
nipbla	0.0215313	6.30091	0.747638	0.99966	FALSE	ENSDARG00000098272	protein_coding	NIPBL cohesin loading factor a [Source:ZFIN;Acc:ZDB-GENE-060526-121]		51.1963	8317	0.103526
slc22a4	0.084819	-0.953558	0.747671	0.99966	FALSE	ENSDARG00000005335	protein_coding	solute carrier family 22 member 4 [Source:ZFIN;Acc:ZDB-GENE-040426-1517]		52.452	897	0.103499
tmem160	0.0224124	2.83697	0.747687	0.99966	FALSE	ENSDARG00000069649	protein_coding	transmembrane protein 160 [Source:ZFIN;Acc:ZDB-GENE-060503-851]		45.9836	1220	0.103485
si:dkey-37m8.11	0.133852	-2.59649	0.747721	0.99966	FALSE	ENSDARG00000040230	protein_coding	si:dkey-37m8.11 [Source:ZFIN;Acc:ZDB-GENE-120214-18]		42.0669	1645	0.103456
st13	-0.0161458	7.46773	0.747915	0.99966	FALSE	ENSDARG00000021973	protein_coding	ST13 Hsp70 interacting protein [Source:ZFIN;Acc:ZDB-GENE-030131-5395]		46.371	1984	0.103292
carmil3	0.0261412	6.31712	0.747969	0.99966	FALSE	ENSDARG00000086990	protein_coding	capping protein regulator and myosin 1 linker 3 [Source:ZFIN;Acc:ZDB-GENE-070912-183]		46.9486	1197	0.103246
si:ch211-11k18.4	-0.0308073	2.6289	0.748015	0.99966	FALSE	ENSDARG00000087869	protein_coding	si:ch211-11k18.4 [Source:ZFIN;Acc:ZDB-GENE-070912-22]		41.9141	2071	0.103207
si:dkey-222b8.1	0.050575	0.866802	0.74805	0.99966	FALSE	ENSDARG00000070428	protein_coding	si:dkey-222b8.1 [Source:ZFIN;Acc:ZDB-GENE-060503-248]		53.8072	1878	0.103177
si:dkey-42i9.7	0.261962	2.17481	0.748097	0.99966	FALSE	ENSDARG00000071543	protein_coding	si:dkey-42i9.7 [Source:ZFIN;Acc:ZDB-GENE-050208-731]		43.8214	963	0.103137
gcfc2	-0.0188745	3.6964	0.74814	0.99966	FALSE	ENSDARG00000079020	protein_coding	GC-rich sequence DNA-binding factor 2 [Source:ZFIN;Acc:ZDB-GENE-080204-19]		44.1603	2620	0.103101
dntt	0.203231	-1.41521	0.748143	0.99966	FALSE	ENSDARG00000104792	protein_coding	deoxynucleotidyltransferase, terminal [Source:ZFIN;Acc:ZDB-GENE-071020-1]		54.4148	1461	0.103098
ubap1la	0.0858285	3.52518	0.74816	0.99966	FALSE	ENSDARG00000089217	protein_coding	ubiquitin associated protein 1-like a [Source:ZFIN;Acc:ZDB-GENE-131127-353]		51.6726	1405	0.103084
zgc:112998	-0.0989795	1.46981	0.748165	0.99966	FALSE	ENSDARG00000079760	protein_coding	zgc:112998 [Source:ZFIN;Acc:ZDB-GENE-050320-134]		48.3298	1407	0.103079
si:ch73-138e16.4	-0.0299445	1.98089	0.748365	0.99966	FALSE	ENSDARG00000102363	protein_coding	si:ch73-138e16.4 [Source:ZFIN;Acc:ZDB-GENE-070705-203]		45.0237	844	0.10291
ptn	-0.0354745	8.02431	0.748435	0.99966	FALSE	ENSDARG00000102340	protein_coding	pleiotrophin [Source:ZFIN;Acc:ZDB-GENE-030624-1]		41.8182	1513	0.10285
her4.1	0.0428512	3.08473	0.74852	0.99966	FALSE	ENSDARG00000056732	protein_coding	hairy-related 4, tandem duplicate 1 [Source:ZFIN;Acc:ZDB-GENE-980526-521]		41.433	963	0.102779
hnrnpa0l	0.0194053	7.95698	0.748609	0.99966	FALSE	ENSDARG00000036161	protein_coding	heterogeneous nuclear ribonucleoprotein A0, like [Source:ZFIN;Acc:ZDB-GENE-030131-618]		49.2676	1502	0.102704
uhrf1bp1	-0.0358949	5.31631	0.74866	0.99966	FALSE	ENSDARG00000077011	protein_coding	UHRF1 binding protein 1 [Source:ZFIN;Acc:ZDB-GENE-090312-82]		52.3163	3497	0.102661
si:dkey-262g12.3	0.0478723	1.01538	0.748682	0.99966	FALSE	ENSDARG00000094612	protein_coding	si:dkey-262g12.3 [Source:ZFIN;Acc:ZDB-GENE-060503-255]		42.0314	1817	0.102642
nsun2	-0.0339843	4.71811	0.748708	0.99966	FALSE	ENSDARG00000056665	protein_coding	NOP2/Sun RNA methyltransferase 2 [Source:ZFIN;Acc:ZDB-GENE-030131-4017]		44.9857	2148	0.10262
HOOK3	-0.0197087	4.5687	0.748729	0.99966	FALSE	ENSDARG00000114329	protein_coding	hook microtubule tethering protein 3 [Source:HGNC Symbol;Acc:HGNC:23576]		53.2178	1548	0.102602
CR559941.1	-0.0824794	-1.4302	0.748767	0.99966	FALSE	ENSDARG00000117720	lincRNA	NULL		41.41	1461	0.10257
zgc:110319	0.0206964	5.30845	0.748794	0.99966	FALSE	ENSDARG00000021404	protein_coding	zgc:110319 [Source:ZFIN;Acc:ZDB-GENE-050417-345]		37.0377	768	0.102547
ccdc93	0.0163162	4.90892	0.748871	0.99966	FALSE	ENSDARG00000040678	protein_coding	coiled-coil domain containing 93 [Source:ZFIN;Acc:ZDB-GENE-060421-8315]		46.4096	2256	0.102482
vps28	0.028377	5.87772	0.748915	0.99966	FALSE	ENSDARG00000103203	protein_coding	VPS28 subunit of ESCRT-I [Source:ZFIN;Acc:ZDB-GENE-040426-1527]		38.3196	1524	0.102445
rasd1	0.0361307	5.7673	0.748931	0.99966	FALSE	ENSDARG00000019274	protein_coding	RAS, dexamethasone-induced 1 [Source:ZFIN;Acc:ZDB-GENE-040426-1473]		47.2561	1312	0.102432
dzip1	-0.0239506	4.37489	0.748939	0.99966	FALSE	ENSDARG00000000943	protein_coding	DAZ interacting zinc finger protein 1 [Source:ZFIN;Acc:ZDB-GENE-040526-1]		49.6249	3260	0.102424
timm17b	0.0241176	2.72665	0.748957	0.99966	FALSE	ENSDARG00000060124	protein_coding	translocase of inner mitochondrial membrane 17 homolog B (yeast) [Source:ZFIN;Acc:ZDB-GENE-081104-144]		47.3939	825	0.102409
gnb1b	-0.0168546	8.6518	0.748962	0.99966	FALSE	ENSDARG00000104372	protein_coding	guanine nucleotide binding protein (G protein), beta polypeptide 1b [Source:ZFIN;Acc:ZDB-GENE-040426-2855]		46.2947	2049	0.102406
kremen1	0.0344801	1.21686	0.749068	0.99966	FALSE	ENSDARG00000062579	protein_coding	kringle containing transmembrane protein 1 [Source:ZFIN;Acc:ZDB-GENE-070705-262]		47.3239	867	0.102316
kmt2a	0.0470656	7.60338	0.749071	0.99966	FALSE	ENSDARG00000004537	protein_coding	lysine (K)-specific methyltransferase 2A [Source:ZFIN;Acc:ZDB-GENE-080521-3]		48.4551	13399	0.102314
si:dkey-26i24.1	0.116204	-2.72921	0.749109	0.99966	FALSE	ENSDARG00000102673	protein_coding	si:dkey-26i24.1 [Source:ZFIN;Acc:ZDB-GENE-110913-88]		41.1472	1508	0.102281
si:ch211-67f24.7	-0.0463701	3.74897	0.749247	0.99966	FALSE	ENSDARG00000092896	protein_coding	si:ch211-67f24.7 [Source:ZFIN;Acc:ZDB-GENE-090313-129]		50.3644	686	0.102165
XPO5	-0.0316046	3.65537	0.749365	0.99966	FALSE	ENSDARG00000098868	protein_coding	exportin 5 [Source:HGNC Symbol;Acc:HGNC:17675]		50.2411	1763	0.102065
si:dkey-76d14.2	-0.0755574	-0.577271	0.749378	0.99966	FALSE	ENSDARG00000093458	protein_coding	si:dkey-76d14.2 [Source:ZFIN;Acc:ZDB-GENE-070912-580]		42.4157	712	0.102054
si:dkey-231j24.3	-0.040838	4.62226	0.749418	0.99966	FALSE	ENSDARG00000095819	protein_coding	si:dkey-231j24.3 [Source:ZFIN;Acc:ZDB-GENE-030131-8217]		45.1888	3284	0.102021
tmem184bb	-0.0922485	4.61345	0.749425	0.99966	FALSE	ENSDARG00000091956	protein_coding	transmembrane protein 184bb [Source:ZFIN;Acc:ZDB-GENE-070705-124]		55.4442	1191	0.102015
sod1	0.027993	5.85635	0.749435	0.99966	FALSE	ENSDARG00000043848	protein_coding	superoxide dismutase 1, soluble [Source:ZFIN;Acc:ZDB-GENE-990415-258]		44.319	709	0.102007
pex11g	-0.0420353	1.14879	0.749473	0.99966	FALSE	ENSDARG00000025559	protein_coding	peroxisomal biogenesis factor 11 gamma [Source:ZFIN;Acc:ZDB-GENE-050913-79]		45.2325	1269	0.101974
capn9	0.150266	0.796344	0.749543	0.99966	FALSE	ENSDARG00000012341	protein_coding	calpain 9 [Source:ZFIN;Acc:ZDB-GENE-010724-2]		48.3508	2668	0.101915
si:ch211-212d10.1	-0.0426107	1.01463	0.749561	0.99966	FALSE	ENSDARG00000014623	protein_coding	si:ch211-212d10.1 [Source:ZFIN;Acc:ZDB-GENE-050208-355]		35.6374	2322	0.101901
mrpl46	0.0214814	3.90357	0.749571	0.99966	FALSE	ENSDARG00000016307	protein_coding	mitochondrial ribosomal protein L46 [Source:ZFIN;Acc:ZDB-GENE-040718-224]		41.1379	1828	0.101892
emc10	0.020697	5.46665	0.74959	0.99966	FALSE	ENSDARG00000054793	protein_coding	ER membrane protein complex subunit 10 [Source:ZFIN;Acc:ZDB-GENE-030131-9045]		45.9055	1024	0.101876
naa40	-0.0195434	5.44075	0.749595	0.99966	FALSE	ENSDARG00000024109	protein_coding	N(alpha)-acetyltransferase 40, NatD catalytic subunit, homolog (S. cerevisiae) [Source:ZFIN;Acc:ZDB-GENE-050417-105]		45.9173	771	0.101872
pcbp3	-0.0399223	7.87786	0.749652	0.99966	FALSE	ENSDARG00000054378	protein_coding	poly(rC) binding protein 3 [Source:ZFIN;Acc:ZDB-GENE-050522-157]		49.8368	1035	0.101824
ern1	-0.0192645	4.56856	0.749657	0.99966	FALSE	ENSDARG00000013997	protein_coding	endoplasmic reticulum to nucleus signaling 1 [Source:ZFIN;Acc:ZDB-GENE-050522-431]		42.3931	2996	0.101819
ubtfl	0.0148016	6.47037	0.749745	0.99966	FALSE	ENSDARG00000038780	protein_coding	upstream binding transcription factor, like [Source:ZFIN;Acc:ZDB-GENE-040426-1159]		48.2214	700	0.101746
dap3	-0.0177515	4.3704	0.749751	0.99966	FALSE	ENSDARG00000078500	protein_coding	death associated protein 3 [Source:ZFIN;Acc:ZDB-GENE-051129-2]		45.9079	1173	0.101741
wipf1a	0.068712	3.43882	0.749778	0.99966	FALSE	ENSDARG00000104300	protein_coding	WAS/WASL interacting protein family, member 1a [Source:ZFIN;Acc:ZDB-GENE-080204-101]		54.4047	1873	0.101718
msx3	0.0463236	2.89789	0.74979	0.99966	FALSE	ENSDARG00000015674	protein_coding	muscle segment homeobox 3 [Source:ZFIN;Acc:ZDB-GENE-980526-306]		40.4339	2028	0.101707
ccr2	0.132041	-2.3844	0.7498	0.99966	FALSE	ENSDARG00000105363	protein_coding	chemokine (C-C motif) receptor 2 [Source:ZFIN;Acc:ZDB-GENE-151216-1]		39.0741	1890	0.101699
alx1	-0.108803	-0.45235	0.749816	0.99966	FALSE	ENSDARG00000062824	protein_coding	ALX homeobox 1 [Source:ZFIN;Acc:ZDB-GENE-050419-191]		52.9595	963	0.101686
si:dkey-4c15.12	-0.0558898	-0.627331	0.749852	0.99966	FALSE	ENSDARG00000095350	protein_coding	si:dkey-4c15.12 [Source:ZFIN;Acc:ZDB-GENE-050420-351]		47.4725	455	0.101656
clcn5b	0.0438455	2.6579	0.749872	0.99966	FALSE	ENSDARG00000022466	protein_coding	chloride channel, voltage-sensitive 5b [Source:ZFIN;Acc:ZDB-GENE-110407-11]		45.244	6823	0.101639
tmem120b	0.0240669	2.57111	0.749885	0.99966	FALSE	ENSDARG00000042929	protein_coding	transmembrane protein 120B [Source:ZFIN;Acc:ZDB-GENE-050522-49]		42.5654	1562	0.101628
gramd1ba	-0.0373971	5.12741	0.749912	0.99966	FALSE	ENSDARG00000075383	protein_coding	GRAM domain containing 1Ba [Source:ZFIN;Acc:ZDB-GENE-091118-87]		50.0359	2930	0.101605
mcrs1	0.0317431	5.04421	0.749957	0.99966	FALSE	ENSDARG00000020840	protein_coding	microspherule protein 1 [Source:ZFIN;Acc:ZDB-GENE-040426-2434]		41.3793	2289	0.101567
si:ch1073-406l10.2	-0.0376523	1.75865	0.75001	0.99966	FALSE	ENSDARG00000089645	protein_coding	si:ch1073-406l10.2 [Source:ZFIN;Acc:ZDB-GENE-141212-315]		36.6209	1166	0.101523
dbh	-0.0877598	1.91025	0.750012	0.99966	FALSE	ENSDARG00000069446	protein_coding	dopamine beta-hydroxylase (dopamine beta-monooxygenase) [Source:ZFIN;Acc:ZDB-GENE-990621-3]		50.5514	1406	0.101521
rps28	-0.0320184	7.29747	0.750055	0.99966	FALSE	ENSDARG00000035860	protein_coding	ribosomal protein S28 [Source:ZFIN;Acc:ZDB-GENE-030131-2022]		40.0936	440	0.101485
bpifcl	0.0453724	0.923647	0.750087	0.99966	FALSE	ENSDARG00000099980	protein_coding	BPI fold containing family C, like [Source:ZFIN;Acc:ZDB-GENE-070912-360]		48.1767	638	0.101458
dcun1d5	-0.020866	4.92216	0.750152	0.99966	FALSE	ENSDARG00000100363	protein_coding	DCN1, defective in cullin neddylation 1, domain containing 5 (S. cerevisiae) [Source:ZFIN;Acc:ZDB-GENE-040426-2603]		42.2534	919	0.101404
onecut3a	0.0425819	0.543564	0.75021	0.99966	FALSE	ENSDARG00000056395	protein_coding	one cut homeobox 3a [Source:ZFIN;Acc:ZDB-GENE-050208-744]		56.7588	1339	0.101354
tcima	0.0572422	6.99193	0.750266	0.99966	FALSE	ENSDARG00000079497	protein_coding	transcriptional and immune response regulator a [Source:ZFIN;Acc:ZDB-GENE-050320-36]		50.5451	1009	0.101308
wdr36	0.0203522	3.46519	0.750283	0.99966	FALSE	ENSDARG00000004774	protein_coding	WD repeat domain 36 [Source:ZFIN;Acc:ZDB-GENE-030131-464]		46.3147	2917	0.101293
pea15	0.0367141	4.8264	0.750288	0.99966	FALSE	ENSDARG00000079771	protein_coding	proliferation and apoptosis adaptor protein 15 [Source:ZFIN;Acc:ZDB-GENE-170119-2]		52.9262	393	0.101289
chrna2a	-0.0378614	1.98902	0.750304	0.99966	FALSE	ENSDARG00000006602	protein_coding	cholinergic receptor, nicotinic, alpha 2a (neuronal) [Source:ZFIN;Acc:ZDB-GENE-040108-2]		46.1571	2368	0.101276
rad52	0.0417795	1.0569	0.750307	0.99966	FALSE	ENSDARG00000005274	protein_coding	RAD52 homolog, DNA repair protein [Source:ZFIN;Acc:ZDB-GENE-050731-10]		44.3077	1248	0.101273
CR450785.1	0.197262	-1.77981	0.750582	0.99966	FALSE	ENSDARG00000100793	protein_coding	NULL		40.7576	660	0.101042
foxb1a	-0.0186865	5.71549	0.750678	0.99966	FALSE	ENSDARG00000089042	protein_coding	forkhead box B1a [Source:ZFIN;Acc:ZDB-GENE-990616-47]		48.335	1982	0.100962
myl12.1	-0.0191106	7.521	0.75068	0.99966	FALSE	ENSDARG00000099766	protein_coding	myosin, light chain 12, genome duplicate 1 [Source:ZFIN;Acc:ZDB-GENE-030131-4918]		43.8861	1194	0.10096
abcg1	0.0308924	3.78137	0.750737	0.99966	FALSE	ENSDARG00000063475	protein_coding	ATP-binding cassette, sub-family G (WHITE), member 1 [Source:ZFIN;Acc:ZDB-GENE-070424-84]		45.6047	3390	0.100913
ftr66	0.0937079	-2.39717	0.750834	0.99966	FALSE	ENSDARG00000005327	protein_coding	finTRIM family, member 66 [Source:ZFIN;Acc:ZDB-GENE-070912-661]		45.1002	1847	0.100832
zgc:154077	-0.0200578	4.61896	0.750904	0.99966	FALSE	ENSDARG00000060987	protein_coding	zgc:154077 [Source:ZFIN;Acc:ZDB-GENE-061110-34]		44.6675	2541	0.100773
acer3	0.0406264	0.905738	0.751032	0.99966	FALSE	ENSDARG00000093366	protein_coding	alkaline ceramidase 3 [Source:ZFIN;Acc:ZDB-GENE-091204-155]		47.1698	795	0.100666
crot	-0.0216261	5.09632	0.751051	0.99966	FALSE	ENSDARG00000040352	protein_coding	carnitine O-octanoyltransferase [Source:ZFIN;Acc:ZDB-GENE-050522-35]		46.8323	2597	0.10065
si:ch211-112b1.2	-0.0472617	1.6206	0.751057	0.99966	FALSE	ENSDARG00000096191	protein_coding	si:ch211-112b1.2 [Source:ZFIN;Acc:ZDB-GENE-110914-236]		61.8182	330	0.100645
smim14	0.0349975	3.5521	0.751094	0.99966	FALSE	ENSDARG00000005799	protein_coding	small integral membrane protein 14 [Source:ZFIN;Acc:ZDB-GENE-040426-22]		42.4335	777	0.100614
rab24	0.017488	4.61467	0.751102	0.99966	FALSE	ENSDARG00000054032	protein_coding	RAB24, member RAS oncogene family [Source:ZFIN;Acc:ZDB-GENE-050706-110]		40.1926	1973	0.100608
CABZ01079663.1	0.0221524	4.49234	0.751106	0.99966	FALSE	ENSDARG00000099650	protein_coding	NULL		51.4024	1854	0.100604
apbb2b	-0.0361633	6.83651	0.751196	0.99966	FALSE	ENSDARG00000099995	protein_coding	amyloid beta (A4) precursor protein-binding, family B, member 2b [Source:ZFIN;Acc:ZDB-GENE-090313-73]		50.7699	1312	0.100529
zgc:111986	-0.0139215	7.94561	0.75121	0.99966	FALSE	ENSDARG00000093406	protein_coding	zgc:111986 [Source:ZFIN;Acc:ZDB-GENE-050522-304]		41.8237	1991	0.100517
cep152	0.0442999	0.605671	0.751312	0.99966	FALSE	ENSDARG00000075725	protein_coding	centrosomal protein 152 [Source:ZFIN;Acc:ZDB-GENE-111005-1]		52.2042	4458	0.100432
eif3jb	-0.0229397	4.25375	0.751339	0.99966	FALSE	ENSDARG00000053370	protein_coding	eukaryotic translation initiation factor 3, subunit Jb [Source:ZFIN;Acc:ZDB-GENE-040426-2900]		38.0952	802	0.10041
ERBB4 (1 of many)	-0.0579643	2.86299	0.751373	0.99966	FALSE	ENSDARG00000090408	protein_coding	erb-b2 receptor tyrosine kinase 4 [Source:HGNC Symbol;Acc:HGNC:3432]		49.3952	3720	0.100381
upp1	0.0256385	2.69423	0.751386	0.99966	FALSE	ENSDARG00000040869	protein_coding	uridine phosphorylase 1 [Source:ZFIN;Acc:ZDB-GENE-050306-2]		43.3839	922	0.10037
bloc1s6	-0.0192311	5.87852	0.7514	0.99966	FALSE	ENSDARG00000042933	protein_coding	biogenesis of lysosomal organelles complex-1, subunit 6, pallidin [Source:ZFIN;Acc:ZDB-GENE-070112-1862]		46.3218	870	0.100358
si:dkey-51d8.9	0.14936	-0.867059	0.751406	0.99966	FALSE	ENSDARG00000096217	protein_coding	si:dkey-51d8.9 [Source:ZFIN;Acc:ZDB-GENE-110914-66]		37.982	3786	0.100353
pdcd4b	0.0156952	6.9752	0.751421	0.99966	FALSE	ENSDARG00000041022	protein_coding	programmed cell death 4b [Source:ZFIN;Acc:ZDB-GENE-030131-9847]		44.6609	3620	0.100341
zgc:100846	-0.0175698	4.5579	0.751427	0.99966	FALSE	ENSDARG00000011837	protein_coding	zgc:100846 [Source:ZFIN;Acc:ZDB-GENE-040801-47]		44.7466	2427	0.100336
babam2	-0.0225921	4.1804	0.751452	0.99966	FALSE	ENSDARG00000038863	protein_coding	BRISC and BRCA1 A complex member 2 [Source:ZFIN;Acc:ZDB-GENE-050417-299]		40.5017	1215	0.100315
mt-nd6	-0.0403692	10.7018	0.751567	0.99966	FALSE	ENSDARG00000063922	protein_coding	NADH dehydrogenase 6, mitochondrial [Source:ZFIN;Acc:ZDB-GENE-011205-13]		40.2697	519	0.100219
acin1a	-0.0188919	8.93493	0.751598	0.99966	FALSE	ENSDARG00000054290	protein_coding	apoptotic chromatin condensation inducer 1a [Source:ZFIN;Acc:ZDB-GENE-030616-583]		49.391	1592	0.100193
cib2	-0.0268608	4.55688	0.751599	0.99966	FALSE	ENSDARG00000102820	protein_coding	calcium and integrin binding family member 2 [Source:ZFIN;Acc:ZDB-GENE-040426-1663]		38.1417	1539	0.100192
zgc:113057	-0.122704	-1.53428	0.751668	0.99966	FALSE	ENSDARG00000012446	protein_coding	zgc:113057 [Source:ZFIN;Acc:ZDB-GENE-050508-3]		40.3694	1286	0.100135
ptpn11b	-0.037985	5.4952	0.751694	0.99966	FALSE	ENSDARG00000012340	protein_coding	protein tyrosine phosphatase non-receptor type 11b [Source:ZFIN;Acc:ZDB-GENE-040426-1158]		45.1712	3241	0.100113
shprh	0.0241216	4.58758	0.751738	0.99966	FALSE	ENSDARG00000075884	protein_coding	SNF2 histone linker PHD RING helicase [Source:ZFIN;Acc:ZDB-GENE-110512-2]		48.3484	5347	0.100077
zmp:0000000634	-0.255349	2.66762	0.751744	0.99966	FALSE	ENSDARG00000052288	protein_coding	zmp:0000000634 [Source:ZFIN;Acc:ZDB-GENE-130530-637]		38.7565	4407	0.100072
npy1r	-0.0455719	1.653	0.751746	0.99966	FALSE	ENSDARG00000037411	protein_coding	neuropeptide Y receptor Y1 [Source:ZFIN;Acc:ZDB-GENE-080221-1]		49.1638	1435	0.10007
lygl1	0.0437613	2.37019	0.751819	0.99966	FALSE	ENSDARG00000056874	protein_coding	lysozyme g-like 1 [Source:ZFIN;Acc:ZDB-GENE-040718-461]		43.5115	786	0.100009
LSM2 (1 of many)	-0.052176	0.970849	0.751967	0.99966	FALSE	ENSDARG00000103066	protein_coding	LSM2 homolog, U6 small nuclear RNA and mRNA degradation associated [Source:HGNC Symbol;Acc:HGNC:13940]		35.1256	517	0.0998856
sh3gl3a	-0.0231982	5.77012	0.752079	0.99966	FALSE	ENSDARG00000013360	protein_coding	SH3-domain GRB2-like 3a [Source:ZFIN;Acc:ZDB-GENE-070112-242]		38.2081	1077	0.0997927
ccdc84	0.0308505	3.92562	0.752085	0.99966	FALSE	ENSDARG00000059606	protein_coding	coiled-coil domain containing 84 [Source:ZFIN;Acc:ZDB-GENE-060929-1174]		42.853	1728	0.0997871
si:rp71-62i8.1	-0.0399793	0.736801	0.752107	0.99966	FALSE	ENSDARG00000099352	protein_coding	si:rp71-62i8.1 [Source:ZFIN;Acc:ZDB-GENE-131127-571]		38.9604	3809	0.099769
ctdspl2a	0.0124175	5.74556	0.752144	0.99966	FALSE	ENSDARG00000061587	protein_coding	CTD (carboxy-terminal domain, RNA polymerase II, polypeptide A) small phosphatase like 2a [Source:ZFIN;Acc:ZDB-GENE-061013-647]		49.2855	1505	0.0997385
BX547934.2	0.0402038	3.53684	0.752175	0.99966	FALSE	ENSDARG00000100427	protein_coding	NULL		42.1156	1522	0.0997128
nrcama	-0.031999	6.90841	0.752181	0.99966	FALSE	ENSDARG00000006396	protein_coding	neuronal cell adhesion molecule a [Source:ZFIN;Acc:ZDB-GENE-041210-235]		48.8459	3886	0.0997078
si:dkeyp-117h8.4	0.068387	-0.933661	0.752188	0.99966	FALSE	ENSDARG00000043004	protein_coding	si:dkeyp-117h8.4 [Source:ZFIN;Acc:ZDB-GENE-030804-4]		44.7151	1919	0.0997017
adh5	0.0319563	5.28657	0.752204	0.99966	FALSE	ENSDARG00000080010	protein_coding	alcohol dehydrogenase 5 [Source:ZFIN;Acc:ZDB-GENE-011003-1]		51.9245	1325	0.0996882
arr3a	0.29407	1.01275	0.752214	0.99966	FALSE	ENSDARG00000056511	protein_coding	arrestin 3a, retinal (X-arrestin) [Source:ZFIN;Acc:ZDB-GENE-040718-102]		45.3596	1724	0.0996801
dcps	-0.0199082	3.52993	0.752285	0.99966	FALSE	ENSDARG00000009862	protein_coding	decapping enzyme, scavenger [Source:ZFIN;Acc:ZDB-GENE-040311-1]		38.7796	1754	0.0996209
CR385035.1	0.0469042	-0.832853	0.752359	0.99966	FALSE	ENSDARG00000097163	lincRNA	NULL		41.5525	657	0.0995595
f2rl1.2	0.0720544	-2.04563	0.752425	0.99966	FALSE	ENSDARG00000077540	protein_coding	coagulation factor II (thrombin) receptor-like 1, tandem duplicate 2 [Source:ZFIN;Acc:ZDB-GENE-070615-24]		45.6529	1490	0.0995049
arl8a	-0.0170328	7.49735	0.752425	0.99966	FALSE	ENSDARG00000078686	protein_coding	ADP-ribosylation factor-like 8A [Source:ZFIN;Acc:ZDB-GENE-030131-5025]		41.7337	2734	0.0995045
gxylt1b	-0.0414376	1.79016	0.752446	0.99966	FALSE	ENSDARG00000022550	protein_coding	glucoside xylosyltransferase 1b [Source:ZFIN;Acc:ZDB-GENE-041210-116]		44.414	1826	0.099487
jam2b	-0.0839989	-0.426719	0.752486	0.99966	FALSE	ENSDARG00000079071	protein_coding	junctional adhesion molecule 2b [Source:ZFIN;Acc:ZDB-GENE-080229-3]		42.1193	939	0.099454
arid1aa	-0.023262	7.60572	0.75251	0.99966	FALSE	ENSDARG00000101710	protein_coding	AT rich interactive domain 1Aa (SWI-like) [Source:ZFIN;Acc:ZDB-GENE-080220-35]		52.9698	7509	0.0994343
si:dkey-32e23.4	0.0241163	4.22914	0.752514	0.99966	FALSE	ENSDARG00000063159	protein_coding	si:dkey-32e23.4 [Source:ZFIN;Acc:ZDB-GENE-081105-41]		49.4545	2016	0.0994304
rpl4	-0.0224297	8.77012	0.752534	0.99966	FALSE	ENSDARG00000041182	protein_coding	ribosomal protein L4 [Source:ZFIN;Acc:ZDB-GENE-030131-9034]		45.2707	831	0.099414
sepsecs	0.0256073	2.96504	0.75256	0.99966	FALSE	ENSDARG00000033861	protein_coding	Sep (O-phosphoserine) tRNA:Sec (selenocysteine) tRNA synthase [Source:ZFIN;Acc:ZDB-GENE-040426-859]		48.1286	2458	0.0993923
cd28l	-0.149419	-0.744556	0.752595	0.99966	FALSE	ENSDARG00000069978	protein_coding	cd28-like molecule [Source:ZFIN;Acc:ZDB-GENE-070912-309]		39.5703	722	0.0993633
CR854827.3	-0.0396414	0.658514	0.752662	0.99966	FALSE	ENSDARG00000097750	antisense	NULL		50.4232	414	0.0993081
tm7sf2	0.0432356	4.37284	0.752705	0.99966	FALSE	ENSDARG00000032816	protein_coding	transmembrane 7 superfamily member 2 [Source:ZFIN;Acc:ZDB-GENE-041212-19]		46.3127	1166	0.0992724
si:dkey-225f5.5	0.0660102	-0.574117	0.752732	0.99966	FALSE	ENSDARG00000055813	protein_coding	si:dkey-225f5.5 [Source:ZFIN;Acc:ZDB-GENE-141216-18]		40.7096	1663	0.0992497
apoob	0.0305829	4.90131	0.752766	0.99966	FALSE	ENSDARG00000026444	protein_coding	apolipoprotein O, b [Source:ZFIN;Acc:ZDB-GENE-041001-40]		40.2322	1464	0.0992214
CR339041.1	0.0759979	1.555	0.752819	0.99966	FALSE	ENSDARG00000051710	protein_coding	major histocompatibility complex class I-related gene protein-like [Source:NCBI gene;Acc:108181672]		37.5291	3003	0.0991776
CABZ01071909.1	0.0485464	0.177567	0.752869	0.99966	FALSE	ENSDARG00000117524	lincRNA	NULL		38.8823	1682	0.0991358
si:dkey-30c15.10	-0.0666431	1.42936	0.752922	0.99966	FALSE	ENSDARG00000088130	protein_coding	si:dkey-30c15.10 [Source:ZFIN;Acc:ZDB-GENE-060503-826]		41.4122	6390	0.0990917
pus3	-0.0279324	2.31146	0.75303	0.99966	FALSE	ENSDARG00000028976	protein_coding	pseudouridylate synthase 3 [Source:ZFIN;Acc:ZDB-GENE-030131-9433]		47.8218	788	0.0990025
itgb6	0.0579987	-0.494377	0.75303	0.99966	FALSE	ENSDARG00000002494	protein_coding	integrin, beta 6 [Source:ZFIN;Acc:ZDB-GENE-100812-2]		46.277	2988	0.0990022
hnf4g	-0.0667459	-1.00847	0.753132	0.99966	FALSE	ENSDARG00000071565	protein_coding	hepatocyte nuclear factor 4, gamma [Source:ZFIN;Acc:ZDB-GENE-060929-100]		43.7868	1854	0.0989179
mrpl48	0.0325522	3.76268	0.753141	0.99966	FALSE	ENSDARG00000035167	protein_coding	mitochondrial ribosomal protein L48 [Source:ZFIN;Acc:ZDB-GENE-041008-125]		41.5854	820	0.0989102
mrm1	0.0377619	1.44362	0.753227	0.99966	FALSE	ENSDARG00000059658	protein_coding	mitochondrial rRNA methyltransferase 1 homolog (S. cerevisiae) [Source:ZFIN;Acc:ZDB-GENE-060526-229]		43.2782	1391	0.0988391
fermt2	0.0281654	3.0219	0.753251	0.99966	FALSE	ENSDARG00000020242	protein_coding	fermitin family member 2 [Source:ZFIN;Acc:ZDB-GENE-050506-132]		52.504	2420	0.0988198
nubpl	-0.020509	3.58029	0.75328	0.99966	FALSE	ENSDARG00000054821	protein_coding	nucleotide binding protein-like [Source:ZFIN;Acc:ZDB-GENE-040718-140]		41.2125	1468	0.0987952
pla2g3	0.0828664	0.975797	0.753322	0.99966	FALSE	ENSDARG00000008948	protein_coding	phospholipase A2 group III [Source:ZFIN;Acc:ZDB-GENE-051113-96]		42.8078	2315	0.098761
si:ch73-194h10.3	-0.0892058	-2.39146	0.753472	0.99966	FALSE	ENSDARG00000094521	protein_coding	si:ch73-194h10.3 [Source:ZFIN;Acc:ZDB-GENE-100922-173]		45.8889	900	0.0986367
CZQB01066256.1	0.0806759	-1.48758	0.753486	0.99966	FALSE	ENSDARG00000117321	lincRNA	NULL		52.6087	1150	0.0986251
wdfy3	-0.0368146	8.48037	0.753491	0.99966	FALSE	ENSDARG00000078890	protein_coding	WD repeat and FYVE domain containing 3 [Source:ZFIN;Acc:ZDB-GENE-070705-153]		52.6563	5864	0.0986212
retsatl	0.227291	-2.96238	0.753512	0.99966	FALSE	ENSDARG00000034989	protein_coding	retinol saturase (all-trans-retinol 13,14-reductase) like [Source:ZFIN;Acc:ZDB-GENE-051113-252]		44.5561	1429	0.0986032
dync1h1	-0.0547042	7.81222	0.753521	0.99966	FALSE	ENSDARG00000014717	protein_coding	dynein, cytoplasmic 1, heavy chain 1 [Source:ZFIN;Acc:ZDB-GENE-030131-7050]		59.8867	5295	0.0985961
grin2bb	0.0340687	7.57629	0.753548	0.99966	FALSE	ENSDARG00000030376	protein_coding	glutamate receptor, ionotropic, N-methyl D-aspartate 2B, genome duplicate b [Source:ZFIN;Acc:ZDB-GENE-061207-27]		45.6822	9345	0.098574
znf1002	0.0636729	-0.610059	0.753587	0.99966	FALSE	ENSDARG00000115326	protein_coding	zinc finger protein 1002 [Source:ZFIN;Acc:ZDB-GENE-050208-383]		43.3081	792	0.0985418
siah1	-0.0154602	5.59441	0.753612	0.99966	FALSE	ENSDARG00000030871	protein_coding	siah E3 ubiquitin protein ligase 1 [Source:ZFIN;Acc:ZDB-GENE-010319-31]		46.8096	2030	0.098521
ier5l	0.0193395	5.29254	0.753619	0.99966	FALSE	ENSDARG00000054906	protein_coding	immediate early response 5-like [Source:ZFIN;Acc:ZDB-GENE-030131-5134]		47.6084	2237	0.0985152
FP016247.1	-0.124352	-3.04404	0.753636	0.99966	FALSE	ENSDARG00000099497	antisense	NULL		48.2375	539	0.0985014
ago3a	-0.0599478	3.15091	0.753661	0.99966	FALSE	ENSDARG00000059888	protein_coding	argonaute RISC catalytic component 3a [Source:ZFIN;Acc:ZDB-GENE-051107-16]		55.7761	3073	0.0984802
wnt8b	0.0460385	2.41039	0.753669	0.99966	FALSE	ENSDARG00000006911	protein_coding	wingless-type MMTV integration site family, member 8b [Source:ZFIN;Acc:ZDB-GENE-990415-279]		39.7929	3669	0.098474
smurf1	-0.0154061	5.78603	0.753702	0.99966	FALSE	ENSDARG00000016086	protein_coding	SMAD specific E3 ubiquitin protein ligase 1 [Source:ZFIN;Acc:ZDB-GENE-040426-2744]		46.7226	4409	0.0984468
eda	0.0547329	0.16155	0.753739	0.99966	FALSE	ENSDARG00000074591	protein_coding	ectodysplasin A [Source:ZFIN;Acc:ZDB-GENE-050107-6]		55.0987	1216	0.0984158
ppp3ccb	-0.0160814	6.59213	0.753746	0.99966	FALSE	ENSDARG00000057456	protein_coding	protein phosphatase 3, catalytic subunit, gamma isozyme, b [Source:ZFIN;Acc:ZDB-GENE-070112-1102]		50.2909	1375	0.0984105
slka	-0.0157543	6.58015	0.753755	0.99966	FALSE	ENSDARG00000061525	protein_coding	STE20-like kinase a [Source:ZFIN;Acc:ZDB-GENE-050411-66]		46.0872	4372	0.0984026
cyp2ad3	0.0609548	3.86816	0.753767	0.99966	FALSE	ENSDARG00000022650	protein_coding	cytochrome P450, family 2, subfamily AD, polypeptide 3 [Source:ZFIN;Acc:ZDB-GENE-041001-156]		40.302	1875	0.0983927
si:dkeyp-13a3.10	0.0777555	1.74406	0.753769	0.99966	FALSE	ENSDARG00000092225	protein_coding	si:dkeyp-13a3.10 [Source:ZFIN;Acc:ZDB-GENE-070912-636]		35.9309	2143	0.0983912
pla2g12a	-0.0236523	2.51995	0.753773	0.99966	FALSE	ENSDARG00000070454	protein_coding	phospholipase A2, group XIIA [Source:ZFIN;Acc:ZDB-GENE-070410-18]		41.8293	1230	0.0983878
kdm5ba	0.0164072	7.47499	0.753799	0.99966	FALSE	ENSDARG00000057093	protein_coding	lysine (K)-specific demethylase 5Ba [Source:ZFIN;Acc:ZDB-GENE-030131-5379]		48.7404	5330	0.0983662
zgc:153990	0.0157482	4.10354	0.753872	0.99966	FALSE	ENSDARG00000053716	protein_coding	zgc:153990 [Source:ZFIN;Acc:ZDB-GENE-061013-144]		43.4867	2587	0.0983062
chrna6	0.0316015	4.37505	0.753874	0.99966	FALSE	ENSDARG00000055559	protein_coding	cholinergic receptor, nicotinic, alpha 6 [Source:ZFIN;Acc:ZDB-GENE-090312-91]		40.347	3372	0.0983045
ZNF512B	-0.0457794	4.12201	0.753923	0.99966	FALSE	ENSDARG00000071055	protein_coding	zinc finger protein 512B [Source:HGNC Symbol;Acc:HGNC:29212]		49.0514	3953	0.0982636
BX901942.2	-0.118761	-2.91867	0.753929	0.99966	FALSE	ENSDARG00000113791	protein_coding	NULL		44.6328	177	0.0982588
clcn6	0.0208365	5.1164	0.753936	0.99966	FALSE	ENSDARG00000032577	protein_coding	chloride channel 6 [Source:ZFIN;Acc:ZDB-GENE-030131-2056]		45.4588	702	0.0982532
CU929230.1	-0.0220706	5.5374	0.753943	0.99966	FALSE	ENSDARG00000030665	protein_coding	transcription elongation regulator 1b (CA150) [Source:NCBI gene;Acc:797473]		51.8118	3146	0.0982472
tmub2	-0.0166905	4.73034	0.753946	0.99966	FALSE	ENSDARG00000056467	protein_coding	transmembrane and ubiquitin-like domain containing 2 [Source:ZFIN;Acc:ZDB-GENE-030616-254]		56.993	1144	0.0982449
si:dkeyp-7a3.1	-0.0495563	-0.057215	0.753961	0.99966	FALSE	ENSDARG00000090429	protein_coding	si:dkeyp-7a3.1 [Source:ZFIN;Acc:ZDB-GENE-091204-119]		44.1759	2069	0.0982329
psmd7	0.0249379	4.20812	0.75404	0.99966	FALSE	ENSDARG00000102417	protein_coding	proteasome 26S subunit, non-ATPase 7 [Source:ZFIN;Acc:ZDB-GENE-030131-5541]		40.6265	3129	0.0981672
fam166c	-0.0578346	-0.598937	0.754046	0.99966	FALSE	ENSDARG00000089110	protein_coding	si:ch211-198b3.4 [Source:ZFIN;Acc:ZDB-GENE-121119-1]		44.4625	614	0.0981625
BX001026.1	0.140887	-2.909	0.75418	0.99966	FALSE	ENSDARG00000095883	lincRNA	NULL		43.3631	779	0.0980516
ptenb	0.0161673	7.12307	0.754182	0.99966	FALSE	ENSDARG00000056623	protein_coding	phosphatase and tensin homolog B [Source:ZFIN;Acc:ZDB-GENE-030616-47]		43.3452	2664	0.0980503
zgc:110821	0.02416	3.07625	0.754237	0.99966	FALSE	ENSDARG00000077085	protein_coding	zgc:110821 [Source:ZFIN;Acc:ZDB-GENE-050227-8]		40.7788	1169	0.0980046
qkib	-0.0421831	5.73724	0.754286	0.99966	FALSE	ENSDARG00000002026	protein_coding	QKI, KH domain containing, RNA binding b [Source:ZFIN;Acc:ZDB-GENE-081028-54]		55.2335	764	0.0979647
mdc1	-0.0224432	5.31587	0.754326	0.99966	FALSE	ENSDARG00000086764	protein_coding	mediator of DNA damage checkpoint 1 [Source:ZFIN;Acc:ZDB-GENE-060810-185]		44.5706	5636	0.0979313
btbd10a	-0.0143068	6.34205	0.754354	0.99966	FALSE	ENSDARG00000062674	protein_coding	BTB (POZ) domain containing 10a [Source:ZFIN;Acc:ZDB-GENE-070410-41]		48.5476	826	0.0979087
trmt44	-0.0243099	3.26421	0.754428	0.99966	FALSE	ENSDARG00000033957	protein_coding	tRNA methyltransferase 44 homolog [Source:ZFIN;Acc:ZDB-GENE-041010-189]		40.88	1875	0.0978474
myo1ha	0.0999077	-2.36134	0.754466	0.99966	FALSE	ENSDARG00000061968	protein_coding	myosin IHa [Source:ZFIN;Acc:ZDB-GENE-060531-78]		44.7325	3028	0.0978168
BX649266.1	0.0973032	-1.42328	0.754474	0.99966	FALSE	ENSDARG00000094382	processed_transcript	NULL		42.6042	960	0.09781
ccnyl1	-0.0207733	4.45841	0.754486	0.99966	FALSE	ENSDARG00000099692	protein_coding	cyclin Y-like 1 [Source:ZFIN;Acc:ZDB-GENE-060929-732]		47.1102	1030	0.0977997
mrpl4	-0.0220903	4.3457	0.754495	0.99966	FALSE	ENSDARG00000058824	protein_coding	mitochondrial ribosomal protein L4 [Source:ZFIN;Acc:ZDB-GENE-050522-388]		48.8009	640	0.0977928
alpk3b	-0.0925635	-2.3838	0.7545	0.99966	FALSE	ENSDARG00000105630	protein_coding	alpha-kinase 3b [Source:ZFIN;Acc:ZDB-GENE-121101-3]		40.4443	6122	0.0977882
wu:fj05g07	-0.274369	-0.88558	0.754503	0.99966	FALSE	ENSDARG00000061481	protein_coding	wu:fj05g07 [Source:ZFIN;Acc:ZDB-GENE-030131-7307]		40.4833	2359	0.0977863
znf451	-0.0173095	5.62853	0.754549	0.99966	FALSE	ENSDARG00000076939	protein_coding	zinc finger protein 451 [Source:ZFIN;Acc:ZDB-GENE-081107-14]		47.1327	2931	0.0977479
hoxc11b	-0.13756	-1.22629	0.754576	0.99966	FALSE	ENSDARG00000102631	protein_coding	homeobox C11b [Source:ZFIN;Acc:ZDB-GENE-000822-3]		37.9718	3511	0.0977261
ppiaa	-0.0298089	8.84873	0.75462	0.99966	FALSE	ENSDARG00000009212	protein_coding	peptidylprolyl isomerase Aa (cyclophilin A) [Source:ZFIN;Acc:ZDB-GENE-030131-8556]		46.8911	722	0.0976892
si:ch211-197e7.1	0.128329	-2.01663	0.754667	0.99966	FALSE	ENSDARG00000095200	protein_coding	si:ch211-197e7.1 [Source:ZFIN;Acc:ZDB-GENE-081103-26]		42.2959	3226	0.0976506
cwf19l1	-0.0171309	3.87387	0.754668	0.99966	FALSE	ENSDARG00000002128	protein_coding	CWF19 like cell cycle control factor 1 [Source:ZFIN;Acc:ZDB-GENE-031204-5]		46.0612	1993	0.0976501
CR381618.1	-0.0445318	3.61512	0.754711	0.99966	FALSE	ENSDARG00000096887	lincRNA	zinc finger protein 469 [Source:NCBI gene;Acc:101886729]		41.9224	13525	0.0976149
tmem266	0.0291954	6.14359	0.754782	0.99966	FALSE	ENSDARG00000101297	protein_coding	transmembrane protein 266 [Source:ZFIN;Acc:ZDB-GENE-070112-2382]		51.6805	2529	0.0975562
col28a1b	0.101772	-2.3148	0.754799	0.99966	FALSE	ENSDARG00000087087	protein_coding	collagen, type XXVIII, alpha 1b [Source:ZFIN;Acc:ZDB-GENE-160503-1]		52.8529	3330	0.0975424
abhd5b	0.0888902	-0.601738	0.754847	0.99966	FALSE	ENSDARG00000100388	protein_coding	abhydrolase domain containing 5b [Source:ZFIN;Acc:ZDB-GENE-110411-277]		55.1259	1410	0.0975026
mmadhc	-0.0258069	4.51835	0.754855	0.99966	FALSE	ENSDARG00000005870	protein_coding	metabolism of cobalamin associated D [Source:ZFIN;Acc:ZDB-GENE-040704-50]		44.6038	1464	0.0974961
slc6a22.2	0.0996085	-1.74061	0.7549	0.99966	FALSE	ENSDARG00000001354	protein_coding	solute carrier family 6 member 22, tandem duplicate 2 [Source:ZFIN;Acc:ZDB-GENE-030616-628]		44.8324	2134	0.0974594
FO393424.2	-0.141098	-2.43658	0.754953	0.99966	FALSE	ENSDARG00000109109	protein_coding	uncharacterized LOC103909545 [Source:NCBI gene;Acc:103909545]		37.2861	1585	0.0974161
gstk1	-0.0403322	4.54817	0.754963	0.99966	FALSE	ENSDARG00000056510	protein_coding	glutathione S-transferase kappa 1 [Source:ZFIN;Acc:ZDB-GENE-040718-298]		42.519	827	0.097408
FP102122.2	-0.0496342	2.02058	0.755013	0.99966	FALSE	ENSDARG00000117471	lincRNA	NULL		50.0315	793	0.0973669
sdhaf3	-0.034289	3.68588	0.755024	0.99966	FALSE	ENSDARG00000036092	protein_coding	succinate dehydrogenase complex assembly factor 3 [Source:ZFIN;Acc:ZDB-GENE-041010-94]		41.5842	1010	0.0973574
grifin	0.101536	-2.1034	0.755141	0.99966	FALSE	ENSDARG00000033382	protein_coding	galectin-related inter-fiber protein [Source:ZFIN;Acc:ZDB-GENE-040801-163]		35.5366	1407	0.0972613
dap1b	0.0577308	5.56041	0.755187	0.99966	FALSE	ENSDARG00000109678	protein_coding	death associated protein 1b [Source:ZFIN;Acc:ZDB-GENE-000511-4]		54.5788	273	0.0972235
kif3b	-0.021046	5.37726	0.755234	0.99966	FALSE	ENSDARG00000101120	protein_coding	kinesin family member 3B [Source:ZFIN;Acc:ZDB-GENE-050119-3]		43.296	2667	0.0971855
CT737182.1	0.12049	-2.24464	0.755251	0.99966	FALSE	ENSDARG00000098741	unprocessed_pseudogene	NULL		47.2085	1218	0.0971713
wrap73	0.032788	1.79243	0.755316	0.99966	FALSE	ENSDARG00000009557	protein_coding	WD repeat containing, antisense to TP73 [Source:ZFIN;Acc:ZDB-GENE-030131-6313]		46.6667	1995	0.0971177
abt1	0.0240722	2.95752	0.755317	0.99966	FALSE	ENSDARG00000043666	protein_coding	activator of basal transcription 1 [Source:ZFIN;Acc:ZDB-GENE-050522-127]		43.3695	1411	0.0971173
fgf18b	-0.0330598	1.89924	0.755347	0.99966	FALSE	ENSDARG00000043962	protein_coding	fibroblast growth factor 18b [Source:ZFIN;Acc:ZDB-GENE-050221-4]		42.2434	3771	0.0970928
mak	-0.0141703	5.14963	0.755449	0.99966	FALSE	ENSDARG00000059287	protein_coding	male germ cell-associated kinase [Source:ZFIN;Acc:ZDB-GENE-030131-7279]		47.2021	2422	0.097009
arhgef18b	-0.0326629	3.64291	0.755468	0.99966	FALSE	ENSDARG00000042308	protein_coding	rho/rac guanine nucleotide exchange factor (GEF) 18b [Source:ZFIN;Acc:ZDB-GENE-070705-462]		55.2642	3302	0.0969932
cyb561	0.0321161	2.78705	0.755479	0.99966	FALSE	ENSDARG00000038176	protein_coding	cytochrome b561 [Source:ZFIN;Acc:ZDB-GENE-070713-3]		49.0376	1091	0.096984
BX511128.3	0.0695004	1.77456	0.755485	0.99966	FALSE	ENSDARG00000102706	lincRNA	NULL		46.789	872	0.096979
ptgr2	0.0297131	3.1186	0.755533	0.99966	FALSE	ENSDARG00000070673	protein_coding	prostaglandin reductase 2 [Source:ZFIN;Acc:ZDB-GENE-050506-71]		47.6055	1055	0.0969404
jun	0.0331893	6.88404	0.755592	0.99966	FALSE	ENSDARG00000043531	protein_coding	Jun proto-oncogene, AP-1 transcription factor subunit [Source:ZFIN;Acc:ZDB-GENE-030131-7859]		52.5766	581	0.0968921
slc25a4	0.106943	0.0654705	0.755596	0.99966	FALSE	ENSDARG00000027355	protein_coding	solute carrier family 25 member 4 [Source:ZFIN;Acc:ZDB-GENE-030131-5275]		46.6527	1434	0.0968885
znf804a	0.0206663	5.80653	0.755599	0.99966	FALSE	ENSDARG00000027079	protein_coding	zinc finger protein 804A [Source:ZFIN;Acc:ZDB-GENE-070912-632]		49.4668	3657	0.0968863
echdc2	-0.0581481	1.03079	0.75563	0.99966	FALSE	ENSDARG00000016607	protein_coding	enoyl CoA hydratase domain containing 2 [Source:ZFIN;Acc:ZDB-GENE-030219-147]		46.4486	998	0.0968608
fam204a	0.0233991	4.76017	0.755681	0.99966	FALSE	ENSDARG00000039699	protein_coding	family with sequence similarity 204 member A [Source:ZFIN;Acc:ZDB-GENE-040718-271]		43.317	917	0.0968193
CR788249.1	-0.292768	1.22124	0.755686	0.99966	FALSE	ENSDARG00000092159	processed_transcript	NULL		37.0192	832	0.0968147
slc1a7a	-0.106712	-0.870496	0.755822	0.99966	FALSE	ENSDARG00000034940	protein_coding	solute carrier family 1 member 7a [Source:ZFIN;Acc:ZDB-GENE-061009-24]		52.8457	2003	0.0967039
styxl1	-0.109436	-2.55645	0.755825	0.99966	FALSE	ENSDARG00000026338	protein_coding	serine/threonine/tyrosine interacting-like 1 [Source:ZFIN;Acc:ZDB-GENE-040912-45]		37.8727	1241	0.0967009
sco1	0.0221211	4.19765	0.755958	0.99966	FALSE	ENSDARG00000067593	protein_coding	SCO cytochrome c oxidase assembly protein 1 [Source:ZFIN;Acc:ZDB-GENE-140909-1]		51.3582	1178	0.0965921
lrrc4ca	-0.0185674	5.74637	0.75597	0.99966	FALSE	ENSDARG00000113411	protein_coding	leucine rich repeat containing 4C, genome duplicate a [Source:ZFIN;Acc:ZDB-GENE-050522-533]		48.0504	2462	0.0965826
aamp	-0.0154347	5.33838	0.755974	0.99966	FALSE	ENSDARG00000045019	protein_coding	angio-associated, migratory cell protein [Source:ZFIN;Acc:ZDB-GENE-040426-2370]		57.5621	1815	0.0965789
msx1a	-0.0777064	-1.34735	0.755977	0.99966	FALSE	ENSDARG00000116118	protein_coding	muscle segment homeobox 1a [Source:ZFIN;Acc:ZDB-GENE-980526-312]		55.7413	1137	0.0965766
syngap1a	0.0467685	7.56495	0.756021	0.99966	FALSE	ENSDARG00000063713	protein_coding	synaptic Ras GTPase activating protein 1a [Source:ZFIN;Acc:ZDB-GENE-060503-370]		58.5233	4124	0.0965404
BX957361.2	0.0876756	-2.04381	0.756031	0.99966	FALSE	ENSDARG00000103103	processed_transcript	NULL		45.4048	914	0.0965324
cnih1	0.0196419	5.45252	0.756128	0.99966	FALSE	ENSDARG00000020311	protein_coding	cornichon family AMPA receptor auxiliary protein 1 [Source:ZFIN;Acc:ZDB-GENE-040426-1944]		39.872	1902	0.0964533
ube2g1b	0.0181283	4.83468	0.756131	0.99966	FALSE	ENSDARG00000069527	protein_coding	ubiquitin-conjugating enzyme E2G 1b (UBC7 homolog, yeast) [Source:ZFIN;Acc:ZDB-GENE-040426-2939]		41.09	1633	0.096451
lrmp	0.0511425	4.66525	0.756132	0.99966	FALSE	ENSDARG00000045574	protein_coding	lymphoid-restricted membrane protein [Source:ZFIN;Acc:ZDB-GENE-041210-152]		47.6962	1069	0.0964499
BX537310.1	-0.0485364	1.9852	0.756152	0.99966	FALSE	ENSDARG00000117275	lincRNA	NULL		46.3314	1452	0.0964337
CABZ01102038.1	0.0391691	1.75281	0.756168	0.99966	FALSE	ENSDARG00000116210	protein_coding	growth arrest-specific 7b [Source:NCBI gene;Acc:100333627]		50.2604	384	0.0964209
ube2a	-0.0201596	5.67211	0.75625	0.99966	FALSE	ENSDARG00000098466	protein_coding	ubiquitin-conjugating enzyme E2A (RAD6 homolog) [Source:ZFIN;Acc:ZDB-GENE-030616-72]		41.1429	1268	0.0963537
setd2	-0.0217263	6.96942	0.756278	0.99966	FALSE	ENSDARG00000062244	protein_coding	SET domain containing 2, histone lysine methyltransferase [Source:ZFIN;Acc:ZDB-GENE-030131-2140]		44.9283	10210	0.0963312
cplx3b	0.0630802	5.18205	0.75635	0.99966	FALSE	ENSDARG00000089486	protein_coding	complexin 3b [Source:ZFIN;Acc:ZDB-GENE-091204-403]		47.7537	601	0.0962721
aifm1	-0.0216754	5.81312	0.756351	0.99966	FALSE	ENSDARG00000058088	protein_coding	apoptosis inducing factor mitochondrion associated 1 [Source:ZFIN;Acc:ZDB-GENE-030826-11]		48.6737	2624	0.0962711
si:ch211-68a17.7	0.0313299	2.57834	0.756403	0.99966	FALSE	ENSDARG00000045797	protein_coding	si:ch211-68a17.7 [Source:ZFIN;Acc:ZDB-GENE-100427-3]		36.8866	591	0.0962291
ftr30	0.153478	-1.39332	0.756433	0.99966	FALSE	ENSDARG00000095448	protein_coding	finTRIM family, member 30 [Source:ZFIN;Acc:ZDB-GENE-070912-106]		48.654	750	0.0962047
zgc:113295	0.0269799	2.22451	0.756502	0.99966	FALSE	ENSDARG00000103947	protein_coding	zgc:113295 [Source:ZFIN;Acc:ZDB-GENE-050320-122]		42.2498	1694	0.0961483
zgc:56556	0.0271093	2.639	0.756516	0.99966	FALSE	ENSDARG00000011723	protein_coding	zgc:56556 [Source:ZFIN;Acc:ZDB-GENE-040426-1078]		43.3772	1140	0.0961369
si:dkey-175g6.2	-0.0467481	7.36544	0.756522	0.99966	FALSE	ENSDARG00000086665	protein_coding	si:dkey-175g6.2 [Source:ZFIN;Acc:ZDB-GENE-030131-8061]		43.5631	3278	0.0961315
tctn2	0.0250524	2.5472	0.756576	0.99966	FALSE	ENSDARG00000035633	protein_coding	tectonic family member 2 [Source:ZFIN;Acc:ZDB-GENE-030131-751]		43.9637	2589	0.096088
rubcnl	0.114714	-3.03457	0.756623	0.99966	FALSE	ENSDARG00000088402	protein_coding	rubicon like autophagy enhancer [Source:ZFIN;Acc:ZDB-GENE-070912-256]		45.9561	798	0.0960497
tlcd3a	0.0280609	3.20685	0.756628	0.99966	FALSE	ENSDARG00000098860	protein_coding	TLC domain containing 3A [Source:ZFIN;Acc:ZDB-GENE-170623-4]		53.5337	1231	0.0960453
tprg1l	-0.0175425	5.10082	0.756714	0.99966	FALSE	ENSDARG00000068149	protein_coding	tumor protein p63 regulated 1-like [Source:ZFIN;Acc:ZDB-GENE-070531-2]		49.3734	1197	0.095975
FP074902.2	0.0450596	1.70626	0.756718	0.99966	FALSE	ENSDARG00000105273	processed_transcript	NULL		41.079	743	0.0959718
rpl32	-0.0348638	7.62826	0.756738	0.99966	FALSE	ENSDARG00000054818	protein_coding	ribosomal protein L32 [Source:ZFIN;Acc:ZDB-GENE-060331-105]		46.3938	513	0.0959557
xrcc5	0.0459026	3.65498	0.756767	0.99966	FALSE	ENSDARG00000099298	protein_coding	X-ray repair complementing defective repair in Chinese hamster cells 5 [Source:ZFIN;Acc:ZDB-GENE-041008-108]		46.1878	3174	0.0959322
mst1	-0.125973	-0.0899328	0.756806	0.99966	FALSE	ENSDARG00000103308	protein_coding	macrophage stimulating 1 [Source:ZFIN;Acc:ZDB-GENE-020806-3]		49.0123	2430	0.0959002
igsf3	0.0356695	6.69759	0.756813	0.99966	FALSE	ENSDARG00000077002	protein_coding	immunoglobulin superfamily, member 3 [Source:ZFIN;Acc:ZDB-GENE-070912-243]		53.7741	3524	0.0958944
psmd9	0.0243025	3.86009	0.756854	0.99966	FALSE	ENSDARG00000006300	protein_coding	proteasome 26S subunit, non-ATPase 9 [Source:ZFIN;Acc:ZDB-GENE-030131-431]		47.6657	908	0.0958611
CABZ01050062.1	-0.0380085	3.23575	0.756856	0.99966	FALSE	ENSDARG00000111362	protein_coding	NULL		50.4762	210	0.09586
SHKBP1	-0.0160091	4.24033	0.756862	0.99966	FALSE	ENSDARG00000105050	protein_coding	SH3KBP1 binding protein 1 [Source:HGNC Symbol;Acc:HGNC:19214]		54.038	2526	0.0958547
nr2c2	0.014557	5.46352	0.756896	0.99966	FALSE	ENSDARG00000042477	protein_coding	nuclear receptor subfamily 2, group C, member 2 [Source:ZFIN;Acc:ZDB-GENE-080403-8]		44.9237	2295	0.095827
dbi	-0.0318693	6.57034	0.756907	0.99966	FALSE	ENSDARG00000026369	protein_coding	diazepam binding inhibitor (GABA receptor modulator, acyl-CoA binding protein) [Source:ZFIN;Acc:ZDB-GENE-040426-1861]		38.7935	1078	0.0958182
gabrb2a	-0.0163143	8.40429	0.756981	0.99966	FALSE	ENSDARG00000079586	protein_coding	gamma-aminobutyric acid type A receptor beta2 subunit a [Source:ZFIN;Acc:ZDB-GENE-030131-8196]		45.8793	907	0.0957576
zgc:55733	0.0189254	6.50074	0.757036	0.99966	FALSE	ENSDARG00000103845	protein_coding	zgc:55733 [Source:ZFIN;Acc:ZDB-GENE-040426-791]		44.189	2072	0.095713
FP017151.1	0.0622434	-0.867627	0.757048	0.99966	FALSE	ENSDARG00000096240	antisense	NULL		51.5571	578	0.0957036
lingo3a	0.0151816	5.22966	0.757091	0.99966	FALSE	ENSDARG00000061970	protein_coding	leucine rich repeat and Ig domain containing 3a [Source:ZFIN;Acc:ZDB-GENE-060503-54]		49.1749	1818	0.0956684
ptprnb	-0.024336	8.22786	0.75715	0.99966	FALSE	ENSDARG00000077047	protein_coding	protein tyrosine phosphatase receptor type Nb [Source:ZFIN;Acc:ZDB-GENE-100505-1]		50.3889	3022	0.0956208
ldb1a	-0.0125471	7.06625	0.757235	0.99966	FALSE	ENSDARG00000010137	protein_coding	LIM domain binding 1a [Source:ZFIN;Acc:ZDB-GENE-990415-138]		40.6087	2631	0.095551
si:dkeyp-2e4.3	-0.0473341	-0.598475	0.757249	0.99966	FALSE	ENSDARG00000092327	protein_coding	si:dkeyp-2e4.3 [Source:ZFIN;Acc:ZDB-GENE-061009-48]		40.6709	954	0.0955403
BX005129.5	0.0873978	-0.242701	0.757419	0.99966	FALSE	ENSDARG00000098020	processed_transcript	NULL		42.6698	1296	0.0954021
ppm1f	-0.0524761	1.55313	0.757432	0.99966	FALSE	ENSDARG00000005786	protein_coding	protein phosphatase, Mg2+/Mn2+ dependent, 1F [Source:ZFIN;Acc:ZDB-GENE-051128-2]		49.948	1924	0.0953915
ap1g1	-0.0188864	6.03929	0.757497	0.99966	FALSE	ENSDARG00000102394	protein_coding	adaptor related protein complex 1 subunit gamma 1 [Source:ZFIN;Acc:ZDB-GENE-030131-3187]		49.2852	2798	0.0953384
FP236318.1	-0.0231672	3.00036	0.757605	0.99966	FALSE	ENSDARG00000110485	protein_coding	NULL		52.1739	483	0.0952505
polr2m	0.0254422	3.30711	0.757617	0.99966	FALSE	ENSDARG00000074968	protein_coding	RNA polymerase II subunit M [Source:ZFIN;Acc:ZDB-GENE-160728-95]		43.352	2685	0.095241
si:ch211-205a14.1	-0.101931	-0.491299	0.757693	0.99966	FALSE	ENSDARG00000102713	protein_coding	si:ch211-205a14.1 [Source:ZFIN;Acc:ZDB-GENE-050420-271]		45.5406	3117	0.0951795
ak7a	-0.0364018	3.75992	0.757724	0.99966	FALSE	ENSDARG00000019001	protein_coding	adenylate kinase 7a [Source:ZFIN;Acc:ZDB-GENE-040724-122]		44.4775	837	0.0951544
sept8b	0.0561833	5.50157	0.757765	0.99966	FALSE	ENSDARG00000014233	protein_coding	septin 8b [Source:ZFIN;Acc:ZDB-GENE-070424-3]		41.6732	1273	0.0951212
vps9d1	-0.0154353	4.92679	0.757778	0.99966	FALSE	ENSDARG00000019195	protein_coding	VPS9 domain containing 1 [Source:ZFIN;Acc:ZDB-GENE-050306-57]		44.6942	760	0.0951108
tnrc18	-0.0334011	8.77362	0.757794	0.99966	FALSE	ENSDARG00000077052	protein_coding	trinucleotide repeat containing 18 [Source:ZFIN;Acc:ZDB-GENE-100326-1]		50.7515	10779	0.0950978
CC2D1A	-0.0277174	4.99321	0.757826	0.99966	FALSE	ENSDARG00000036281	protein_coding	coiled-coil and C2 domain containing 1A [Source:HGNC Symbol;Acc:HGNC:30237]		54.0127	3003	0.0950717
si:dkey-239i20.2	-0.0798377	-0.605755	0.757876	0.99966	FALSE	ENSDARG00000043518	protein_coding	si:dkey-239i20.2 [Source:ZFIN;Acc:ZDB-GENE-041001-98]		42.9972	2304	0.0950315
trpc3	0.0421544	4.02266	0.75795	0.99966	FALSE	ENSDARG00000098291	protein_coding	transient receptor potential cation channel, subfamily C, member 3 [Source:ZFIN;Acc:ZDB-GENE-140129-1]		49.248	1962	0.094971
klhdc4	0.0156387	4.27296	0.757975	0.99966	FALSE	ENSDARG00000100206	protein_coding	kelch domain containing 4 [Source:ZFIN;Acc:ZDB-GENE-030131-2057]		45.521	1368	0.0949509
cradd	0.0341807	1.41281	0.758025	0.99966	FALSE	ENSDARG00000028192	protein_coding	CASP2 and RIPK1 domain containing adaptor with death domain [Source:ZFIN;Acc:ZDB-GENE-041010-168]		52.4046	603	0.0949106
cyb561d2	-0.0529608	-1.41107	0.758035	0.99966	FALSE	ENSDARG00000044114	protein_coding	cytochrome b561 family, member D2 [Source:ZFIN;Acc:ZDB-GENE-041010-205]		39.3846	1300	0.0949026
GNG4	-0.0409258	2.50587	0.758065	0.99966	FALSE	ENSDARG00000111259	protein_coding	G protein subunit gamma 4 [Source:HGNC Symbol;Acc:HGNC:4407]		57.8947	228	0.0948783
znf1044	-0.307924	-2.85493	0.75807	0.99966	FALSE	ENSDARG00000092080	protein_coding	zinc finger protein 1044 [Source:ZFIN;Acc:ZDB-GENE-110914-55]		39.7163	846	0.0948741
si:ch73-233f7.6	-0.0364395	3.27216	0.758113	0.99966	FALSE	ENSDARG00000101667	protein_coding	si:ch73-233f7.6 [Source:ZFIN;Acc:ZDB-GENE-141215-55]		44.6634	2436	0.0948391
alkbh8	0.0285335	2.0702	0.75817	0.99966	FALSE	ENSDARG00000060256	protein_coding	alkB homolog 8, tRNA methyltransferase [Source:ZFIN;Acc:ZDB-GENE-100922-251]		47.5046	2164	0.094793
slc25a13	-0.0320664	2.79959	0.758201	0.99966	FALSE	ENSDARG00000099353	protein_coding	solute carrier family 25 member 13 [Source:ZFIN;Acc:ZDB-GENE-080319-2]		50.9936	365	0.0947679
dlg1	0.0278333	8.15995	0.758209	0.99966	FALSE	ENSDARG00000009677	protein_coding	discs, large homolog 1 (Drosophila) [Source:ZFIN;Acc:ZDB-GENE-010724-8]		47.1531	1492	0.0947612
cst14a.2	-0.042321	4.1941	0.758278	0.99966	FALSE	ENSDARG00000045352	protein_coding	cystatin 14a, tandem duplicate 2 [Source:ZFIN;Acc:ZDB-GENE-040426-1065]		39.251	721	0.0947055
znf362a	0.014712	5.00082	0.758308	0.99966	FALSE	ENSDARG00000060900	protein_coding	zinc finger protein 362a [Source:ZFIN;Acc:ZDB-GENE-061103-547]		41.7017	4278	0.0946811
cacnb2b	0.0326821	3.65924	0.758311	0.99966	FALSE	ENSDARG00000055565	protein_coding	calcium channel, voltage-dependent, beta 2b [Source:ZFIN;Acc:ZDB-GENE-050208-129]		49.3066	1116	0.094679
adnpb	-0.0133796	5.96363	0.758343	0.99966	FALSE	ENSDARG00000074293	protein_coding	activity-dependent neuroprotector homeobox b [Source:ZFIN;Acc:ZDB-GENE-030131-6385]		42.4978	4632	0.0946534
BX539313.1	0.125115	-1.94232	0.758434	0.99966	FALSE	ENSDARG00000097396	lincRNA	NULL		47.286	958	0.0945799
zgc:194908	0.0358105	2.61568	0.758533	0.99966	FALSE	ENSDARG00000079697	protein_coding	zgc:194908 [Source:ZFIN;Acc:ZDB-GENE-081022-164]		56.025	639	0.0944998
BX530097.1	-0.0278417	1.62202	0.758541	0.99966	FALSE	ENSDARG00000099173	protein_coding	NULL		40.7543	822	0.0944933
st6galnac5a	0.0315533	3.15398	0.758552	0.99966	FALSE	ENSDARG00000039220	protein_coding	ST6 (alpha-N-acetyl-neuraminyl-2,3-beta-galactosyl-1,3)-N-acetylgalactosaminide alpha-2,6-sialyltransferase 5a [Source:ZFIN;Acc:ZDB-GENE-070705-488]		52.9494	1068	0.0944841
ufsp1	-0.0378493	0.902649	0.758582	0.99966	FALSE	ENSDARG00000061610	protein_coding	UFM1-specific peptidase 1 (non-functional) [Source:ZFIN;Acc:ZDB-GENE-070410-124]		42.2135	1021	0.0944601
ankrd27	0.0143791	4.95032	0.758673	0.99966	FALSE	ENSDARG00000089207	protein_coding	ankyrin repeat domain 27 (VPS9 domain) [Source:ZFIN;Acc:ZDB-GENE-121105-1]		50.9769	1977	0.0943867
anks1b	-0.0207125	7.93519	0.758738	0.99966	FALSE	ENSDARG00000003512	protein_coding	ankyrin repeat and sterile alpha motif domain containing 1B [Source:ZFIN;Acc:ZDB-GENE-041210-349]		50.5603	536	0.0943341
GTPBP8	-0.0529146	2.11301	0.75885	0.99966	FALSE	ENSDARG00000075033	protein_coding	GTP binding protein 8 (putative) [Source:HGNC Symbol;Acc:HGNC:25007]		38.6291	1882	0.0942437
cmtr1	-0.0137739	5.42095	0.758851	0.99966	FALSE	ENSDARG00000030830	protein_coding	cap methyltransferase 1 [Source:ZFIN;Acc:ZDB-GENE-040426-696]		45.4559	3055	0.0942431
CABZ01088367.1	0.0602751	0.0928098	0.758866	0.99966	FALSE	ENSDARG00000013390	protein_coding	NULL		53.1973	735	0.094231
spcs2	-0.0239654	6.00024	0.758884	0.99966	FALSE	ENSDARG00000042823	protein_coding	signal peptidase complex subunit 2 [Source:ZFIN;Acc:ZDB-GENE-050320-32]		39.8238	1192	0.0942159
si:dkey-161j23.5	-0.0287207	3.33042	0.758911	0.99966	FALSE	ENSDARG00000094441	protein_coding	si:dkey-161j23.5 [Source:ZFIN;Acc:ZDB-GENE-091204-373]		49.6043	1201	0.0941946
col8a1b	0.0795621	0.058931	0.758931	0.99966	FALSE	ENSDARG00000003533	protein_coding	collagen, type VIII, alpha 1b [Source:ZFIN;Acc:ZDB-GENE-060503-140]		48.2677	2945	0.0941785
CABZ01015815.5	0.0688178	1.41355	0.758943	0.99966	FALSE	ENSDARG00000105800	lincRNA	NULL		46.118	1288	0.0941686
rac1l	0.263162	-1.4087	0.758951	0.99966	FALSE	ENSDARG00000054649	protein_coding	Rac family small GTPase 1, like [Source:ZFIN;Acc:ZDB-GENE-060315-6]		38.2791	2150	0.0941624
pphln1	0.0179628	4.9732	0.758975	0.99966	FALSE	ENSDARG00000045692	protein_coding	periphilin 1 [Source:ZFIN;Acc:ZDB-GENE-030131-1873]		48.9847	807	0.0941426
wdr20b	0.0385201	3.11689	0.759041	0.99966	FALSE	ENSDARG00000041239	protein_coding	WD repeat domain 20b [Source:ZFIN;Acc:ZDB-GENE-041014-234]		49.6975	2232	0.0940898
slc8a2b	-0.03788	5.94265	0.759054	0.99966	FALSE	ENSDARG00000100592	protein_coding	solute carrier family 8 member 2b [Source:ZFIN;Acc:ZDB-GENE-050419-209]		54.1173	2994	0.0940795
rps27l	0.046561	2.52529	0.759088	0.99966	FALSE	ENSDARG00000100513	protein_coding	ribosomal protein S27 like [Source:ZFIN;Acc:ZDB-GENE-060331-65]		36.6751	788	0.0940515
CR387933.1	0.101014	-2.9317	0.759093	0.99966	FALSE	ENSDARG00000097378	antisense	NULL		47.3765	648	0.0940475
FQ311924.2	-0.0624287	0.544064	0.75913	0.99966	FALSE	ENSDARG00000117525	lincRNA	NULL		46.7912	1231	0.0940176
sowahab	-0.0410412	1.35783	0.759131	0.99966	FALSE	ENSDARG00000079125	protein_coding	sosondowah ankyrin repeat domain family member Ab [Source:ZFIN;Acc:ZDB-GENE-100910-4]		36.1434	7224	0.0940175
pcdh2ab5	-0.0521814	0.451661	0.759157	0.99966	FALSE	ENSDARG00000090348	protein_coding	protocadherin 2 alpha b 5 [Source:ZFIN;Acc:ZDB-GENE-041118-4]		45.3009	3373	0.0939966
rnasekb	-0.019911	7.33336	0.759177	0.99966	FALSE	ENSDARG00000104458	protein_coding	ribonuclease, RNase K b [Source:ZFIN;Acc:ZDB-GENE-060825-160]		37.7519	943	0.0939801
cdkn3	0.0404715	1.85374	0.759195	0.99966	FALSE	ENSDARG00000039130	protein_coding	cyclin-dependent kinase inhibitor 3 [Source:ZFIN;Acc:ZDB-GENE-060427-2]		46.4738	830	0.0939655
adrb2a	-0.023129	4.21119	0.759292	0.99966	FALSE	ENSDARG00000088124	protein_coding	adrenoceptor beta 2, surface a [Source:ZFIN;Acc:ZDB-GENE-100414-3]		37.7033	5042	0.0938873
ccdc157	0.0449611	0.558345	0.759315	0.99966	FALSE	ENSDARG00000056279	protein_coding	coiled-coil domain containing 157 [Source:ZFIN;Acc:ZDB-GENE-030616-155]		43.4349	2906	0.0938686
mcm9	0.0365961	2.35169	0.759377	0.99966	FALSE	ENSDARG00000013528	protein_coding	minichromosome maintenance 9 homologous recombination repair factor [Source:ZFIN;Acc:ZDB-GENE-041014-310]		46.0979	4126	0.0938192
sgcd	0.0267412	3.36562	0.759428	0.99966	FALSE	ENSDARG00000098573	protein_coding	sarcoglycan, delta (dystrophin-associated glycoprotein) [Source:ZFIN;Acc:ZDB-GENE-030131-3684]		45.8652	1506	0.093778
zgc:77112	0.0535538	0.265564	0.759447	0.99966	FALSE	ENSDARG00000015657	protein_coding	zgc:77112 [Source:ZFIN;Acc:ZDB-GENE-040426-2219]		46.4761	2029	0.0937627
zzef1	-0.0216457	5.60731	0.759447	0.99966	FALSE	ENSDARG00000094380	protein_coding	zinc finger, ZZ-type with EF hand domain 1 [Source:ZFIN;Acc:ZDB-GENE-041222-2]		50.6692	9117	0.0937626
chchd7	-0.0352778	2.5908	0.759528	0.99966	FALSE	ENSDARG00000068156	protein_coding	coiled-coil-helix-coiled-coil-helix domain containing 7 [Source:ZFIN;Acc:ZDB-GENE-080204-55]		40	650	0.0936977
BX510319.1	-0.112363	-2.21064	0.759533	0.99966	FALSE	ENSDARG00000096772	lincRNA	NULL		39.1304	1587	0.0936935
zgc:174888	0.0269517	5.94509	0.75955	0.99966	FALSE	ENSDARG00000077176	protein_coding	zgc:174888 [Source:ZFIN;Acc:ZDB-GENE-030328-33]		43.0345	874	0.0936802
hif1al2	0.0502939	1.81617	0.759559	0.99966	FALSE	ENSDARG00000044550	protein_coding	hypoxia inducible factor 1 subunit alpha, like 2 [Source:ZFIN;Acc:ZDB-GENE-050211-2]		43.2593	2522	0.0936728
actn3a	0.0433926	0.790154	0.759561	0.99966	FALSE	ENSDARG00000013755	protein_coding	actinin alpha 3a [Source:ZFIN;Acc:ZDB-GENE-000329-9]		48.3277	3259	0.0936709
dcaf5	-0.0160178	5.06672	0.759722	0.99966	FALSE	ENSDARG00000060320	protein_coding	ddb1 and cul4 associated factor 5 [Source:ZFIN;Acc:ZDB-GENE-060929-808]		48.9942	3778	0.0935421
si:ch73-181d5.4	-0.0317655	5.16624	0.75977	0.99966	FALSE	ENSDARG00000057907	protein_coding	si:ch73-181d5.4 [Source:ZFIN;Acc:ZDB-GENE-100922-118]		47.0667	8250	0.0935033
crebbpa	-0.0291221	7.64776	0.759783	0.99966	FALSE	ENSDARG00000104609	protein_coding	CREB binding protein a [Source:ZFIN;Acc:ZDB-GENE-050208-439]		51.6609	8941	0.0934927
slc6a6a	0.0271343	5.73131	0.759843	0.99966	FALSE	ENSDARG00000012534	protein_coding	solute carrier family 6 member 6a [Source:ZFIN;Acc:ZDB-GENE-081104-1]		48.6021	2611	0.0934449
BX897670.1	0.186665	-1.13884	0.759881	0.99966	FALSE	ENSDARG00000107760	protein_coding	NULL		57.4751	903	0.0934139
pcbd1	0.0402546	1.75375	0.76002	0.99966	FALSE	ENSDARG00000031981	protein_coding	pterin-4 alpha-carbinolamine dehydratase/dimerization cofactor of hepatocyte nuclear factor 1 alpha [Source:ZFIN;Acc:ZDB-GENE-040426-1787]		43.1707	820	0.0933023
CU633838.1	-0.111208	0.568391	0.760037	0.99966	FALSE	ENSDARG00000110141	protein_coding	NULL		37.1585	183	0.0932887
nrtn	-0.0834503	-1.27722	0.760104	0.99966	FALSE	ENSDARG00000079849	protein_coding	neurturin [Source:ZFIN;Acc:ZDB-GENE-100427-6]		43.2206	1671	0.0932348
slitrk3a	-0.0173446	6.38812	0.760225	0.99966	FALSE	ENSDARG00000078123	protein_coding	SLIT and NTRK-like family, member 3a [Source:ZFIN;Acc:ZDB-GENE-130226-1]		48.6239	2616	0.0931377
rtel1	-0.031263	3.0877	0.760295	0.99966	FALSE	ENSDARG00000035074	protein_coding	regulator of telomere elongation helicase 1 [Source:ZFIN;Acc:ZDB-GENE-050306-11]		43.9748	3975	0.0930816
uevld	-0.0281882	2.38826	0.760296	0.99966	FALSE	ENSDARG00000009266	protein_coding	UEV and lactate/malate dehyrogenase domains [Source:ZFIN;Acc:ZDB-GENE-040801-138]		42.7926	1991	0.0930813
dalrd3	-0.0148114	6.04463	0.760341	0.99966	FALSE	ENSDARG00000068602	protein_coding	DALR anticodon binding domain containing 3 [Source:ZFIN;Acc:ZDB-GENE-061103-415]		47.2874	2599	0.093045
cnpy1	-0.0371791	1.9996	0.760352	0.99966	FALSE	ENSDARG00000003757	protein_coding	canopy FGF signaling regulator 1 [Source:ZFIN;Acc:ZDB-GENE-060315-3]		39.3274	1207	0.093036
rps4x	-0.0241496	8.65809	0.760354	0.99966	FALSE	ENSDARG00000014690	protein_coding	ribosomal protein S4 X-linked [Source:ZFIN;Acc:ZDB-GENE-040927-19]		48.9681	821	0.0930346
serping1	-0.0684642	-0.941035	0.760357	0.99966	FALSE	ENSDARG00000058053	protein_coding	serpin peptidase inhibitor, clade G (C1 inhibitor), member 1 [Source:ZFIN;Acc:ZDB-GENE-030131-1262]		41.4608	1397	0.093032
clstn2	-0.0282723	6.73857	0.760375	0.99966	FALSE	ENSDARG00000060637	protein_coding	calsyntenin 2 [Source:ZFIN;Acc:ZDB-GENE-070911-2]		39.9271	9327	0.0930183
foxo6a	-0.0255936	3.82959	0.760394	0.99966	FALSE	ENSDARG00000100486	protein_coding	forkhead box O6 a [Source:ZFIN;Acc:ZDB-GENE-110914-126]		49.1951	2671	0.0930023
slc37a4b	-0.126007	-2.25493	0.76042	0.99966	FALSE	ENSDARG00000093531	protein_coding	solute carrier family 37 member 4b [Source:ZFIN;Acc:ZDB-GENE-040426-827]		42.298	792	0.0929821
zgc:153867	0.01687	6.7167	0.760438	0.99966	FALSE	ENSDARG00000033738	protein_coding	zgc:153867 [Source:ZFIN;Acc:ZDB-GENE-030131-9170]		45.6421	832	0.0929678
get4	-0.0168109	5.92618	0.760473	0.99966	FALSE	ENSDARG00000024398	protein_coding	guided entry of tail-anchored proteins factor 4 [Source:ZFIN;Acc:ZDB-GENE-030131-5399]		44.9867	1312	0.0929397
ptgr1	0.0543387	3.17535	0.760543	0.99966	FALSE	ENSDARG00000024877	protein_coding	prostaglandin reductase 1 [Source:ZFIN;Acc:ZDB-GENE-041212-80]		41.4015	816	0.0928834
zbtb14	-0.0146604	5.38654	0.760591	0.99966	FALSE	ENSDARG00000098273	protein_coding	zinc finger and BTB domain containing 14 [Source:ZFIN;Acc:ZDB-GENE-040426-2946]		53.4943	1946	0.0928452
hnrnpl2	-0.0116003	6.93356	0.760671	0.99966	FALSE	ENSDARG00000059303	protein_coding	heterogeneous nuclear ribonucleoprotein L2 [Source:ZFIN;Acc:ZDB-GENE-040426-2707]		48.2064	829	0.0927808
zgc:56095	0.034514	3.41311	0.760701	0.99966	FALSE	ENSDARG00000018461	protein_coding	zgc:56095 [Source:ZFIN;Acc:ZDB-GENE-040426-1948]		45.1401	660	0.0927566
yars2	0.0203898	3.04978	0.760781	0.99966	FALSE	ENSDARG00000077299	protein_coding	tyrosyl-tRNA synthetase 2, mitochondrial [Source:ZFIN;Acc:ZDB-GENE-030131-6268]		54.0134	1794	0.0926934
itgae.1	0.242333	2.79986	0.760817	0.99966	FALSE	ENSDARG00000098012	protein_coding	integrin, alpha E, tandem duplicate 1 [Source:ZFIN;Acc:ZDB-GENE-131121-125]		38.4202	2608	0.092664
kif2c	0.0427323	1.10719	0.760886	0.99966	FALSE	ENSDARG00000076228	protein_coding	kinesin family member 2C [Source:ZFIN;Acc:ZDB-GENE-070912-298]		40.7829	1816	0.0926091
zgc:111976	-0.0525012	0.310811	0.760897	0.99966	FALSE	ENSDARG00000059412	protein_coding	zgc:111976 [Source:ZFIN;Acc:ZDB-GENE-050522-332]		50.6834	1354	0.0926007
znf1163	0.0247219	2.02712	0.760941	0.99966	FALSE	ENSDARG00000022905	protein_coding	zinc finger protein 1163 [Source:ZFIN;Acc:ZDB-GENE-060503-151]		42.5	880	0.0925653
gpr37a	0.0338181	3.07804	0.760979	0.99966	FALSE	ENSDARG00000074563	protein_coding	G protein-coupled receptor 37a [Source:ZFIN;Acc:ZDB-GENE-131120-175]		43.704	2581	0.092535
fam155a	-0.0277241	4.06869	0.760998	0.99966	FALSE	ENSDARG00000075858	protein_coding	family with sequence similarity 155 member A [Source:ZFIN;Acc:ZDB-GENE-090313-34]		44.7961	2844	0.0925193
fzd8b	0.0354899	2.41406	0.761063	0.99966	FALSE	ENSDARG00000038569	protein_coding	frizzled class receptor 8b [Source:ZFIN;Acc:ZDB-GENE-000328-4]		47.8123	2514	0.0924682
im:7147486	0.0190952	5.68506	0.761064	0.99966	FALSE	ENSDARG00000086626	protein_coding	im:7147486 [Source:ZFIN;Acc:ZDB-GENE-050208-286]		43.0698	4131	0.0924669
znf1099	-0.104551	-2.76458	0.761291	0.99966	FALSE	ENSDARG00000115818	protein_coding	zinc finger protein 1099 [Source:ZFIN;Acc:ZDB-GENE-060503-829]		40.2763	941	0.092286
bcap29	0.0330824	3.44752	0.761295	0.99966	FALSE	ENSDARG00000016231	protein_coding	B cell receptor associated protein 29 [Source:ZFIN;Acc:ZDB-GENE-050522-468]		42.3313	978	0.0922825
ypel2a	0.0246396	2.86792	0.761296	0.99966	FALSE	ENSDARG00000077224	protein_coding	yippee-like 2a [Source:ZFIN;Acc:ZDB-GENE-091118-98]		55.3743	521	0.0922817
ATP8A1	0.0443536	2.84622	0.761351	0.99966	FALSE	ENSDARG00000114495	protein_coding	ATPase phospholipid transporting 8A1 [Source:HGNC Symbol;Acc:HGNC:13531]		44.4801	2958	0.0922382
furina	0.0208651	4.50401	0.761353	0.99966	FALSE	ENSDARG00000062909	protein_coding	furin (paired basic amino acid cleaving enzyme) a [Source:ZFIN;Acc:ZDB-GENE-040901-1]		45.1914	6768	0.0922361
stat3	0.0327872	4.98847	0.761371	0.99966	FALSE	ENSDARG00000022712	protein_coding	signal transducer and activator of transcription 3 (acute-phase response factor) [Source:ZFIN;Acc:ZDB-GENE-980526-68]		49.1945	2738	0.0922218
cpo	0.0453366	-0.427973	0.761388	0.99966	FALSE	ENSDARG00000077688	protein_coding	carboxypeptidase O [Source:ZFIN;Acc:ZDB-GENE-070619-6]		41.0703	1607	0.0922088
adarb1b	-0.0439993	4.97706	0.761397	0.99966	FALSE	ENSDARG00000003544	protein_coding	adenosine deaminase RNA specific B1b [Source:ZFIN;Acc:ZDB-GENE-030219-15]		54.8899	2457	0.092201
slc8a4a	0.0384039	7.23077	0.761398	0.99966	FALSE	ENSDARG00000055154	protein_coding	solute carrier family 8 member 4a [Source:ZFIN;Acc:ZDB-GENE-060110-2]		51.2625	3664	0.0922008
b4galt6	0.0226143	7.03223	0.761525	0.99966	FALSE	ENSDARG00000010301	protein_coding	UDP-Gal:betaGlcNAc beta 1,4- galactosyltransferase, polypeptide 6 [Source:ZFIN;Acc:ZDB-GENE-040426-789]		42.1853	2258	0.0920992
znf1060	-0.157882	-0.916255	0.761586	0.99966	FALSE	ENSDARG00000103441	protein_coding	zinc finger protein 1060 [Source:ZFIN;Acc:ZDB-GENE-141211-13]		40.8507	1869	0.0920505
rmi2	0.0650977	0.941786	0.761613	0.99966	FALSE	ENSDARG00000103137	protein_coding	RecQ mediated genome instability 2 [Source:ZFIN;Acc:ZDB-GENE-131125-13]		42.976	2164	0.092029
pfdn5	-0.0253832	5.44649	0.761634	0.99966	FALSE	ENSDARG00000035043	protein_coding	prefoldin 5 [Source:ZFIN;Acc:ZDB-GENE-030131-6858]		39.1003	684	0.0920128
nradd	0.0945672	-1.39784	0.761761	0.99966	FALSE	ENSDARG00000057143	protein_coding	neurotrophin receptor associated death domain [Source:ZFIN;Acc:ZDB-GENE-030131-2537]		53.5943	1405	0.0919112
slc25a15a	-0.0750519	-1.87015	0.761791	0.99966	FALSE	ENSDARG00000063539	protein_coding	solute carrier family 25 member 15a [Source:ZFIN;Acc:ZDB-GENE-070112-1072]		47.8209	1262	0.0918877
zgc:101840	-0.0209764	5.95085	0.76188	0.99966	FALSE	ENSDARG00000033201	protein_coding	zgc:101840 [Source:ZFIN;Acc:ZDB-GENE-041010-43]		40.2242	899	0.0918171
zgc:172133	-0.157674	-0.772518	0.761914	0.99966	FALSE	ENSDARG00000075248	protein_coding	zgc:172133 [Source:ZFIN;Acc:ZDB-GENE-080204-48]		41.8203	1736	0.0917895
zgc:173577	-0.0474513	-0.0090148	0.76197	0.99966	FALSE	ENSDARG00000098923	protein_coding	zgc:173577 [Source:ZFIN;Acc:ZDB-GENE-071004-55]		41.7657	1178	0.0917449
plcd3b	0.02105	4.24016	0.761992	0.99966	FALSE	ENSDARG00000079572	protein_coding	phospholipase C, delta 3b [Source:ZFIN;Acc:ZDB-GENE-081222-2]		44.7243	3137	0.0917277
zgc:66474	0.018799	4.96775	0.762004	0.99966	FALSE	ENSDARG00000026453	protein_coding	zgc:66474 [Source:ZFIN;Acc:ZDB-GENE-030131-5711]		43.0677	3292	0.0917181
ecsit	-0.0233689	4.15457	0.762038	0.99966	FALSE	ENSDARG00000062834	protein_coding	ECSIT signalling integrator [Source:ZFIN;Acc:ZDB-GENE-030131-1332]		45.9962	1207	0.091691
pcdh18a	0.0212306	5.92724	0.76204	0.99966	FALSE	ENSDARG00000089805	protein_coding	protocadherin 18a [Source:ZFIN;Acc:ZDB-GENE-000607-1]		46.5991	4837	0.0916898
pias1a	0.0262264	4.54846	0.762041	0.99966	FALSE	ENSDARG00000036094	protein_coding	protein inhibitor of activated STAT, 1a [Source:ZFIN;Acc:ZDB-GENE-120727-5]		43.0804	3967	0.0916888
rpl21	-0.0257941	8.14059	0.762062	0.99966	FALSE	ENSDARG00000010516	protein_coding	ribosomal protein L21 [Source:ZFIN;Acc:ZDB-GENE-030131-8512]		38.5117	1458	0.0916723
acox1	0.0231997	5.517	0.762128	0.99966	FALSE	ENSDARG00000014727	protein_coding	acyl-CoA oxidase 1, palmitoyl [Source:ZFIN;Acc:ZDB-GENE-041010-219]		41.0289	2770	0.0916194
fbln7	0.0551685	1.74954	0.762143	0.99966	FALSE	ENSDARG00000089519	protein_coding	fibulin 7 [Source:ZFIN;Acc:ZDB-GENE-170130-2]		43.1832	3198	0.091608
zgc:171699	0.215307	-2.16159	0.762145	0.99966	FALSE	ENSDARG00000095966	protein_coding	zgc:171699 [Source:ZFIN;Acc:ZDB-GENE-071004-24]		39.3963	1292	0.0916063
tax1bp1b	0.0121613	7.85877	0.762225	0.99966	FALSE	ENSDARG00000056856	protein_coding	Tax1 (human T-cell leukemia virus type I) binding protein 1b [Source:ZFIN;Acc:ZDB-GENE-030131-2872]		46.3355	3479	0.091543
cfl1	-0.0210505	9.29532	0.762281	0.99966	FALSE	ENSDARG00000021124	protein_coding	cofilin 1 [Source:ZFIN;Acc:ZDB-GENE-030131-215]		43.5897	1092	0.0914982
si:dkey-28o19.1	0.0458008	3.4915	0.762309	0.99966	FALSE	ENSDARG00000078839	protein_coding	si:dkey-28o19.1 [Source:ZFIN;Acc:ZDB-GENE-091118-30]		48.956	2162	0.091476
cdkl5	-0.0233194	7.10232	0.762534	0.99966	FALSE	ENSDARG00000015240	protein_coding	cyclin-dependent kinase-like 5 [Source:ZFIN;Acc:ZDB-GENE-081022-110]		53.2742	3489	0.0912979
nf1b	-0.0299513	5.19685	0.762598	0.99966	FALSE	ENSDARG00000004184	protein_coding	neurofibromin 1b [Source:ZFIN;Acc:ZDB-GENE-091111-4]		49.9366	8675	0.0912472
BX005073.3	0.17823	-2.3038	0.762609	0.99966	FALSE	ENSDARG00000113027	protein_coding	NULL		34.8578	3991	0.0912384
FO904970.1	0.050453	0.564754	0.76264	0.99966	FALSE	ENSDARG00000105863	protein_coding	wu:fl23c11 [Source:NCBI gene;Acc:335307]		48.7201	4844	0.0912133
VSTM2A	0.0243933	3.92785	0.762657	0.99966	FALSE	ENSDARG00000021909	protein_coding	V-set and transmembrane domain containing 2A [Source:HGNC Symbol;Acc:HGNC:28499]		47.1516	1141	0.0912
CABZ01085662.1	0.0645254	-1.67798	0.76268	0.99966	FALSE	ENSDARG00000117530	lincRNA	NULL		50.9593	1303	0.0911819
fthl27	-0.0242587	6.29896	0.762855	0.99966	FALSE	ENSDARG00000031776	protein_coding	ferritin, heavy polypeptide-like 27 [Source:ZFIN;Acc:ZDB-GENE-040718-72]		43.3245	811	0.0910434
cgna	-0.0323141	2.59677	0.762905	0.99966	FALSE	ENSDARG00000055607	protein_coding	cingulin a [Source:ZFIN;Acc:ZDB-GENE-100921-78]		41.1795	8283	0.091004
ppwd1	-0.0163981	4.30836	0.762916	0.99966	FALSE	ENSDARG00000063161	protein_coding	peptidylprolyl isomerase domain and WD repeat containing 1 [Source:ZFIN;Acc:ZDB-GENE-070615-16]		46.6049	1944	0.090995
FP015823.1	-0.0811897	0.231551	0.762989	0.99966	FALSE	ENSDARG00000044129	processed_transcript	NULL		39.9068	644	0.0909369
cabz01093075.1	-0.0584081	0.334045	0.763087	0.99966	FALSE	ENSDARG00000086616	protein_coding	cabz01093075.1 [Source:ZFIN;Acc:ZDB-GENE-160113-9]		38.335	5412	0.0908597
mrps31	-0.017471	4.74439	0.763106	0.99966	FALSE	ENSDARG00000057855	protein_coding	mitochondrial ribosomal protein S31 [Source:ZFIN;Acc:ZDB-GENE-030131-3715]		44.839	1662	0.0908444
BX005417.3	-0.169033	-0.156289	0.763126	0.99966	FALSE	ENSDARG00000105675	processed_pseudogene	NULL		46.875	544	0.0908291
rpl8	-0.0268459	8.25322	0.763136	0.99966	FALSE	ENSDARG00000014867	protein_coding	ribosomal protein L8 [Source:ZFIN;Acc:ZDB-GENE-040426-1670]		50.0731	868	0.0908213
brinp1	-0.020733	6.66406	0.763271	0.99966	FALSE	ENSDARG00000078302	protein_coding	bone morphogenetic protein/retinoic acid inducible neural-specific 1 [Source:ZFIN;Acc:ZDB-GENE-130530-847]		50.8817	3516	0.090714
morc2	0.0144089	5.97772	0.763282	0.99966	FALSE	ENSDARG00000028539	protein_coding	MORC family CW-type zinc finger 2 [Source:ZFIN;Acc:ZDB-GENE-040822-40]		47.8786	4054	0.0907059
myo3a	0.0490159	3.13271	0.763288	0.99966	FALSE	ENSDARG00000010186	protein_coding	myosin IIIA [Source:ZFIN;Acc:ZDB-GENE-041026-4]		43.9563	7868	0.0907013
sirt4	0.0241685	2.53552	0.763309	0.99966	FALSE	ENSDARG00000010415	protein_coding	sirtuin 4 [Source:ZFIN;Acc:ZDB-GENE-041010-65]		46.3285	1230	0.0906843
gdpd5b	-0.0178756	6.52036	0.763311	0.99966	FALSE	ENSDARG00000076962	protein_coding	glycerophosphodiester phosphodiesterase domain containing 5b [Source:ZFIN;Acc:ZDB-GENE-030131-6028]		46.2207	2341	0.0906826
rnf167	0.0267754	5.23014	0.763326	0.99966	FALSE	ENSDARG00000017636	protein_coding	ring finger protein 167 [Source:ZFIN;Acc:ZDB-GENE-110126-2]		48.3871	1798	0.0906705
acsl2	0.0339121	5.95521	0.763351	0.99966	FALSE	ENSDARG00000078399	protein_coding	acyl-CoA synthetase long chain family member 2 [Source:ZFIN;Acc:ZDB-GENE-130530-851]		41.472	3981	0.0906513
mlnl	-0.0692392	-1.4535	0.763449	0.99966	FALSE	ENSDARG00000092916	protein_coding	motilin-like [Source:ZFIN;Acc:ZDB-GENE-091204-289]		48.295	631	0.0905738
adamts15b	0.0541016	0.355659	0.763524	0.99966	FALSE	ENSDARG00000033544	protein_coding	ADAM metallopeptidase with thrombospondin type 1 motif, 15b [Source:ZFIN;Acc:ZDB-GENE-070814-5]		45.5567	2982	0.0905147
trappc11	0.0135957	6.09922	0.763592	0.99966	FALSE	ENSDARG00000004726	protein_coding	trafficking protein particle complex 11 [Source:ZFIN;Acc:ZDB-GENE-030131-1723]		48.2696	3843	0.0904608
irf2bp1	0.0133634	5.80479	0.763678	0.99966	FALSE	ENSDARG00000005468	protein_coding	interferon regulatory factor 2 binding protein 1 [Source:ZFIN;Acc:ZDB-GENE-050420-389]		51.3531	3178	0.0903933
wdr20a	0.0144395	4.69764	0.76371	0.99966	FALSE	ENSDARG00000079220	protein_coding	WD repeat domain 20a [Source:ZFIN;Acc:ZDB-GENE-120406-3]		63.2607	1791	0.0903677
AL845550.2	0.0722536	-1.97883	0.763723	0.99966	FALSE	ENSDARG00000097342	lincRNA	NULL		35.0962	208	0.0903575
ddb1	-0.0164384	7.6161	0.763744	0.99966	FALSE	ENSDARG00000074431	protein_coding	damage-specific DNA binding protein 1 [Source:ZFIN;Acc:ZDB-GENE-040426-1272]		58.1511	3429	0.0903411
lhfpl5b	0.0444108	0.405113	0.763756	0.99966	FALSE	ENSDARG00000056458	protein_coding	LHFPL tetraspan subfamily member 5b [Source:ZFIN;Acc:ZDB-GENE-080220-51]		39.7955	986	0.0903318
lima1a	0.0237192	3.76452	0.763854	0.99966	FALSE	ENSDARG00000101441	protein_coding	LIM domain and actin binding 1a [Source:ZFIN;Acc:ZDB-GENE-001120-1]		45.8789	2378	0.0902543
sec31a	-0.0198546	5.09755	0.763858	0.99966	FALSE	ENSDARG00000021082	protein_coding	SEC31 homolog A, COPII coat complex component [Source:ZFIN;Acc:ZDB-GENE-020919-2]		47.7236	5239	0.0902512
bud31	0.0255306	4.9686	0.763902	0.99966	FALSE	ENSDARG00000017084	protein_coding	BUD31 homolog [Source:ZFIN;Acc:ZDB-GENE-040720-3]		38.1435	1185	0.0902165
si:dkey-26m3.2	-0.397281	-1.00238	0.763913	0.99966	FALSE	ENSDARG00000104925	protein_coding	si:dkey-26m3.2 [Source:ZFIN;Acc:ZDB-GENE-061009-42]		37.3041	638	0.0902081
ptgs2b	0.0520033	-0.230153	0.763929	0.99966	FALSE	ENSDARG00000010276	protein_coding	prostaglandin-endoperoxide synthase 2b [Source:ZFIN;Acc:ZDB-GENE-041014-323]		43.975	2556	0.0901954
lpin2	-0.0126884	6.96914	0.763969	0.99966	FALSE	ENSDARG00000061214	protein_coding	lipin 2 [Source:ZFIN;Acc:ZDB-GENE-060503-153]		46.3711	3824	0.090164
psda	0.0257718	4.73688	0.764037	0.99966	FALSE	ENSDARG00000078102	protein_coding	pleckstrin and Sec7 domain containing a [Source:ZFIN;Acc:ZDB-GENE-090313-44]		49.0132	1818	0.0901102
anxa5b	0.0606305	1.3287	0.76407	0.99966	FALSE	ENSDARG00000016470	protein_coding	annexin A5b [Source:ZFIN;Acc:ZDB-GENE-030131-9076]		43.8115	1422	0.0900839
slc2a8	0.0242585	2.51228	0.764186	0.99966	FALSE	ENSDARG00000104278	protein_coding	solute carrier family 2 member 8 [Source:ZFIN;Acc:ZDB-GENE-030829-25]		46.6354	1917	0.0899934
bnip2	0.0205373	3.45266	0.764267	0.99966	FALSE	ENSDARG00000013397	protein_coding	BCL2 interacting protein 2 [Source:ZFIN;Acc:ZDB-GENE-040109-6]		47.0398	1821	0.0899292
dipk2ab	-0.018995	4.13178	0.764278	0.99966	FALSE	ENSDARG00000055629	protein_coding	divergent protein kinase domain 2Ab [Source:ZFIN;Acc:ZDB-GENE-070830-2]		49.4041	1846	0.0899206
fuz	0.0329418	1.41227	0.764287	0.99966	FALSE	ENSDARG00000079730	protein_coding	fuzzy planar cell polarity protein [Source:ZFIN;Acc:ZDB-GENE-090609-2]		53.3381	1393	0.089914
CU681841.1	0.0320866	5.00421	0.7643	0.99966	FALSE	ENSDARG00000101212	protein_coding	NULL		36.8889	5625	0.0899035
hbaa1	-0.0839611	6.79397	0.764411	0.99966	FALSE	ENSDARG00000097011	protein_coding	hemoglobin, alpha adult 1 [Source:ZFIN;Acc:ZDB-GENE-980526-79]		48.6943	651	0.0898166
pak1	-0.0151285	7.04081	0.764428	0.99966	FALSE	ENSDARG00000103959	protein_coding	p21 protein (Cdc42/Rac)-activated kinase 1 [Source:ZFIN;Acc:ZDB-GENE-030826-29]		44.704	5736	0.0898029
caspa	-0.0578109	0.28078	0.764476	0.99966	FALSE	ENSDARG00000008165	protein_coding	caspase a [Source:ZFIN;Acc:ZDB-GENE-000616-3]		42.8016	1542	0.089765
plk3	-0.0381289	6.85384	0.76448	0.99966	FALSE	ENSDARG00000038754	protein_coding	polo-like kinase 3 (Drosophila) [Source:ZFIN;Acc:ZDB-GENE-030131-6134]		44.2075	2111	0.0897621
atad2b	-0.0304348	4.22328	0.764514	0.99966	FALSE	ENSDARG00000060537	protein_coding	ATPase family AAA domain containing 2B [Source:ZFIN;Acc:ZDB-GENE-110411-210]		53.792	1699	0.0897356
FO681286.1	-0.0838461	-1.77101	0.764542	0.99966	FALSE	ENSDARG00000109848	protein_coding	NULL		43.0976	297	0.0897129
prox2	-0.0486932	-0.315537	0.764609	0.99966	FALSE	ENSDARG00000041952	protein_coding	prospero homeobox 2 [Source:ZFIN;Acc:ZDB-GENE-081003-3]		50.3289	2432	0.0896604
ccdc82	0.0146211	5.53968	0.764658	0.99966	FALSE	ENSDARG00000014966	protein_coding	coiled-coil domain containing 82 [Source:ZFIN;Acc:ZDB-GENE-030131-5749]		47.7113	1704	0.0896219
scamp5b	-0.0378998	2.67157	0.764664	0.99966	FALSE	ENSDARG00000040274	protein_coding	secretory carrier membrane protein 5b [Source:ZFIN;Acc:ZDB-GENE-120215-76]		44.5458	1426	0.0896174
CABZ01015815.1	-0.0876205	4.09611	0.764765	0.99966	FALSE	ENSDARG00000099099	lincRNA	NULL		40.4978	2314	0.0895385
cfap300	0.0852038	-0.973716	0.764822	0.99966	FALSE	ENSDARG00000000349	protein_coding	cilia and flagella associated protein 300 [Source:ZFIN;Acc:ZDB-GENE-040724-203]		37.6124	1223	0.0894932
CT025897.1	0.0938386	-2.22082	0.764924	0.99966	FALSE	ENSDARG00000093577	processed_transcript	NULL		43.4959	492	0.0894136
lingo2b	-0.0178035	5.03476	0.765022	0.99966	FALSE	ENSDARG00000069970	protein_coding	leucine rich repeat and Ig domain containing 2b [Source:ZFIN;Acc:ZDB-GENE-080723-57]		52.8785	1876	0.0893365
CR450777.1	0.0840417	-2.21546	0.765041	0.99966	FALSE	ENSDARG00000094240	processed_transcript	NULL		45.6853	197	0.0893216
ppp6r3	-0.0129316	6.58761	0.765057	0.99966	FALSE	ENSDARG00000013379	protein_coding	protein phosphatase 6, regulatory subunit 3 [Source:ZFIN;Acc:ZDB-GENE-030131-3251]		47.6222	837	0.0893096
ten1	0.0404742	1.75295	0.765075	0.99966	FALSE	ENSDARG00000097346	protein_coding	TEN1 subunit of CST complex [Source:ZFIN;Acc:ZDB-GENE-030131-8755]		38.6201	631	0.0892949
crk	-0.0149775	6.55507	0.765081	0.99966	FALSE	ENSDARG00000055635	protein_coding	v-crk avian sarcoma virus CT10 oncogene homolog [Source:ZFIN;Acc:ZDB-GENE-040801-148]		42.2295	3346	0.0892903
SPATA1	0.0828505	-0.373064	0.765132	0.99966	FALSE	ENSDARG00000094327	protein_coding	spermatogenesis associated 1 [Source:HGNC Symbol;Acc:HGNC:14682]		42.9153	1352	0.0892509
zgc:172215	0.0295168	2.44419	0.765162	0.99966	FALSE	ENSDARG00000079065	protein_coding	zgc:172215 [Source:ZFIN;Acc:ZDB-GENE-080204-63]		60.139	863	0.0892272
dcp1b	-0.0204404	2.90138	0.76523	0.99966	FALSE	ENSDARG00000045484	protein_coding	decapping mRNA 1B [Source:ZFIN;Acc:ZDB-GENE-040819-1]		45.6911	2447	0.0891736
si:ch211-196l7.4	-0.0201487	6.58573	0.76524	0.99966	FALSE	ENSDARG00000095451	protein_coding	si:ch211-196l7.4 [Source:ZFIN;Acc:ZDB-GENE-050419-122]		39.6832	598	0.089166
ttc3	0.0375274	6.11679	0.765293	0.99966	FALSE	ENSDARG00000086075	protein_coding	tetratricopeptide repeat domain 3 [Source:ZFIN;Acc:ZDB-GENE-090313-3]		54.3229	2398	0.0891249
BX321886.1	-0.0983889	-3.15571	0.765341	0.99966	FALSE	ENSDARG00000117077	protein_coding	NULL		35.6061	264	0.0890872
med1	0.0184298	5.48727	0.765358	0.99966	FALSE	ENSDARG00000075340	protein_coding	mediator complex subunit 1 [Source:ZFIN;Acc:ZDB-GENE-081104-257]		45.8428	5058	0.0890741
igfbp1a	0.048507	2.39641	0.765402	0.99966	FALSE	ENSDARG00000099351	protein_coding	insulin-like growth factor binding protein 1a [Source:ZFIN;Acc:ZDB-GENE-021231-1]		49.1506	1295	0.0890395
uggt1	-0.0246548	4.60043	0.765402	0.99966	FALSE	ENSDARG00000054746	protein_coding	UDP-glucose glycoprotein glucosyltransferase 1 [Source:ZFIN;Acc:ZDB-GENE-061103-619]		43.2904	7368	0.089039
ccdc85a	-0.0193892	5.0063	0.765455	0.99966	FALSE	ENSDARG00000039497	protein_coding	coiled-coil domain containing 85A [Source:ZFIN;Acc:ZDB-GENE-080220-55]		52.7533	2270	0.0889976
gria2a	-0.020809	8.38056	0.765488	0.99966	FALSE	ENSDARG00000070173	protein_coding	glutamate receptor, ionotropic, AMPA 2a [Source:ZFIN;Acc:ZDB-GENE-020125-3]		48.561	2189	0.0889718
nup35	0.0245362	2.88341	0.765505	0.99966	FALSE	ENSDARG00000012222	protein_coding	nucleoporin 35 [Source:ZFIN;Acc:ZDB-GENE-030131-9407]		41.8558	759	0.088959
arpc1a	-0.0165555	6.78721	0.765514	0.99966	FALSE	ENSDARG00000008383	protein_coding	actin related protein 2/3 complex, subunit 1A [Source:ZFIN;Acc:ZDB-GENE-040116-1]		45.406	1687	0.0889521
dkk2	0.0342847	1.75509	0.7657	0.99966	FALSE	ENSDARG00000076420	protein_coding	dickkopf WNT signaling pathway inhibitor 2 [Source:ZFIN;Acc:ZDB-GENE-080204-14]		51.1422	1357	0.0888063
czib	-0.0258003	3.90562	0.76576	0.99966	FALSE	ENSDARG00000063341	protein_coding	CXXC motif containing zinc binding protein [Source:ZFIN;Acc:ZDB-GENE-061207-34]		43.7588	678	0.0887595
trim35-39	-0.0510263	0.508427	0.765777	0.99966	FALSE	ENSDARG00000071241	protein_coding	tripartite motif containing 35-39 [Source:ZFIN;Acc:ZDB-GENE-080219-13]		43.468	2128	0.0887463
kcna1b	0.029955	4.61174	0.765834	0.99966	FALSE	ENSDARG00000017108	protein_coding	potassium voltage-gated channel, shaker-related subfamily, member 1b [Source:ZFIN;Acc:ZDB-GENE-140515-1]		52.0382	1779	0.0887016
mrpl17	-0.0237052	4.38674	0.765856	0.99966	FALSE	ENSDARG00000075677	protein_coding	mitochondrial ribosomal protein L17 [Source:ZFIN;Acc:ZDB-GENE-040912-133]		41.5033	918	0.088685
tmem243a	-0.071583	-1.39952	0.765935	0.99966	FALSE	ENSDARG00000042214	protein_coding	transmembrane protein 243, mitochondrial a [Source:ZFIN;Acc:ZDB-GENE-050417-264]		36.7454	943	0.0886229
zgc:153293	-0.0253149	2.78481	0.765978	0.99966	FALSE	ENSDARG00000098911	protein_coding	zgc:153293 [Source:ZFIN;Acc:ZDB-GENE-060825-315]		48.7673	1298	0.0885898
gtpbp6	0.0244699	2.67834	0.76602	0.99966	FALSE	ENSDARG00000061091	protein_coding	GTP binding protein 6 (putative) [Source:ZFIN;Acc:ZDB-GENE-031118-62]		43.3451	1991	0.088557
zc3h13	-0.0166179	6.77374	0.76604	0.99966	FALSE	ENSDARG00000037177	protein_coding	zinc finger CCCH-type containing 13 [Source:ZFIN;Acc:ZDB-GENE-040426-1619]		51.5421	5966	0.0885414
ndufa4l	-0.0258855	6.504	0.766052	0.99966	FALSE	ENSDARG00000099499	protein_coding	NADH:ubiquinone oxidoreductase subunit A4, like [Source:ZFIN;Acc:ZDB-GENE-040426-2756]		41.1094	1929	0.088532
atoh1a	0.108473	-2.06259	0.766067	0.99966	FALSE	ENSDARG00000055294	protein_coding	atonal bHLH transcription factor 1a [Source:ZFIN;Acc:ZDB-GENE-990415-17]		49.4479	1630	0.0885205
c2cd3	0.020374	3.2451	0.76608	0.99966	FALSE	ENSDARG00000074137	protein_coding	C2 domain containing 3 centriole elongation regulator [Source:ZFIN;Acc:ZDB-GENE-060503-104]		48.4071	5893	0.08851
puf60b	-0.0162023	6.74121	0.766097	0.99966	FALSE	ENSDARG00000001241	protein_coding	poly-U binding splicing factor b [Source:ZFIN;Acc:ZDB-GENE-040625-116]		49.7467	1658	0.0884971
htr5aa	-0.0655183	-0.380879	0.766122	0.99966	FALSE	ENSDARG00000038869	protein_coding	5-hydroxytryptamine (serotonin) receptor 5A, genome duplicate a [Source:ZFIN;Acc:ZDB-GENE-060531-129]		46.2922	1222	0.0884776
gna12a	0.0349753	3.36897	0.766127	0.99966	FALSE	ENSDARG00000025826	protein_coding	guanine nucleotide binding protein (G protein) alpha 12a [Source:ZFIN;Acc:ZDB-GENE-050221-1]		41.2423	4379	0.0884732
si:dkey-42i9.6	0.0220815	5.54451	0.766141	0.99966	FALSE	ENSDARG00000013681	protein_coding	si:dkey-42i9.6 [Source:ZFIN;Acc:ZDB-GENE-030131-6596]		40.5678	2184	0.0884626
map4k3a	0.0153515	5.01254	0.766159	0.99966	FALSE	ENSDARG00000087742	protein_coding	mitogen-activated protein kinase kinase kinase kinase 3a [Source:ZFIN;Acc:ZDB-GENE-130329-1]		44.6988	2845	0.0884488
fzd2	0.0405132	3.35505	0.766187	0.99966	FALSE	ENSDARG00000054438	protein_coding	frizzled class receptor 2 [Source:ZFIN;Acc:ZDB-GENE-990415-224]		46.1066	2440	0.0884263
NAV1 (1 of many)	-0.042971	5.63372	0.766194	0.99966	FALSE	ENSDARG00000078011	protein_coding	neuron navigator 1 [Source:HGNC Symbol;Acc:HGNC:15989]		54.0261	4446	0.0884208
rfc2	0.0253433	2.98094	0.766226	0.99966	FALSE	ENSDARG00000014274	protein_coding	replication factor C (activator 1) 2 [Source:ZFIN;Acc:ZDB-GENE-050306-29]		43.0479	1086	0.0883962
sox1a	0.0170984	5.96772	0.766228	0.99966	FALSE	ENSDARG00000069866	protein_coding	SRY-box transcription factor 1a [Source:ZFIN;Acc:ZDB-GENE-040718-186]		49.041	1929	0.088395
zmp:0000000521	-0.037348	3.2346	0.766265	0.99966	FALSE	ENSDARG00000001817	protein_coding	zmp:0000000521 [Source:ZFIN;Acc:ZDB-GENE-130530-524]		46.003	663	0.0883658
rpl36a	-0.03069	7.83274	0.76636	0.99966	FALSE	ENSDARG00000058105	protein_coding	ribosomal protein L36A [Source:ZFIN;Acc:ZDB-GENE-020423-1]		45.1104	951	0.0882917
ddx21	0.0292069	5.85314	0.766388	0.99966	FALSE	ENSDARG00000063626	protein_coding	DEAD (Asp-Glu-Ala-Asp) box helicase 21 [Source:ZFIN;Acc:ZDB-GENE-031113-10]		55.3945	1483	0.0882704
gabarapa	-0.0199884	7.31511	0.76646	0.99966	FALSE	ENSDARG00000035557	protein_coding	GABA(A) receptor-associated protein a [Source:ZFIN;Acc:ZDB-GENE-030131-5174]		40.1286	1011	0.0882138
ogt.1	-0.051347	7.95398	0.766671	0.99966	FALSE	ENSDARG00000099455	protein_coding	O-linked N-acetylglucosamine (GlcNAc) transferase, tandem duplicate 1 [Source:ZFIN;Acc:ZDB-GENE-030131-9631]		48.7288	3111	0.0880496
si:dkey-177p2.6	-0.017297	5.53695	0.766675	0.99966	FALSE	ENSDARG00000042322	protein_coding	si:dkey-177p2.6 [Source:ZFIN;Acc:ZDB-GENE-030131-5926]		42.1075	4764	0.0880467
BX855614.3	-0.0487714	1.08549	0.766779	0.99966	FALSE	ENSDARG00000101193	protein_coding	NULL		46.0653	1042	0.0879662
rabl6a	0.0454515	3.36924	0.766783	0.99966	FALSE	ENSDARG00000079046	protein_coding	RAB, member RAS oncogene family-like 6a [Source:ZFIN;Acc:ZDB-GENE-030131-6174]		42.769	5027	0.0879627
rgs6	-0.016764	4.69389	0.766796	0.99966	FALSE	ENSDARG00000015627	protein_coding	regulator of G protein signaling 6 [Source:ZFIN;Acc:ZDB-GENE-030131-31]		51.8163	1721	0.087953
il1rapl1a	0.0120517	6.59955	0.766796	0.99966	FALSE	ENSDARG00000062045	protein_coding	interleukin 1 receptor accessory protein-like 1a [Source:ZFIN;Acc:ZDB-GENE-061013-249]		48.4547	2864	0.0879529
srsf7a	-0.0129175	6.47507	0.766869	0.99966	FALSE	ENSDARG00000035325	protein_coding	serine and arginine rich splicing factor 7a [Source:ZFIN;Acc:ZDB-GENE-040426-1798]		52.0316	851	0.0878965
btbd7	0.0324906	3.60148	0.766874	0.99966	FALSE	ENSDARG00000003069	protein_coding	BTB (POZ) domain containing 7 [Source:ZFIN;Acc:ZDB-GENE-030131-4477]		54.8766	3666	0.087892
CU929149.1	0.177483	-2.63532	0.766979	0.99966	FALSE	ENSDARG00000071554	processed_transcript	NULL		40.7938	907	0.0878104
CR318674.1	0.120551	-2.60183	0.767016	0.99966	FALSE	ENSDARG00000094123	processed_transcript	NULL		41.0638	940	0.0877823
f13a1b	-0.0702544	1.92237	0.767113	0.99966	FALSE	ENSDARG00000036893	protein_coding	coagulation factor XIII, A1 polypeptide b [Source:ZFIN;Acc:ZDB-GENE-030131-9634]		48.2398	2865	0.087707
prkar2aa	-0.0155152	6.57523	0.76713	0.99966	FALSE	ENSDARG00000033184	protein_coding	protein kinase, cAMP-dependent, regulatory, type II, alpha A [Source:ZFIN;Acc:ZDB-GENE-030131-1007]		47.4388	3514	0.0876937
ubtf	0.013966	7.57368	0.767134	0.99966	FALSE	ENSDARG00000035066	protein_coding	upstream binding transcription factor [Source:ZFIN;Acc:ZDB-GENE-030616-252]		45.8068	2208	0.0876907
adamts14	-0.0328451	2.53068	0.767219	0.99966	FALSE	ENSDARG00000078494	protein_coding	ADAM metallopeptidase with thrombospondin type 1 motif, 14 [Source:ZFIN;Acc:ZDB-GENE-130530-852]		54.2239	2403	0.0876244
fnbp1l	0.0167544	5.63885	0.767238	0.99966	FALSE	ENSDARG00000020131	protein_coding	formin binding protein 1-like [Source:ZFIN;Acc:ZDB-GENE-040801-155]		48.7631	1999	0.0876099
tmx4	0.0391684	2.93771	0.767468	0.99966	FALSE	ENSDARG00000101512	protein_coding	thioredoxin-related transmembrane protein 4 [Source:ZFIN;Acc:ZDB-GENE-050706-155]		43.0235	1883	0.0874317
scn2b	0.0273923	7.09344	0.767521	0.99966	FALSE	ENSDARG00000101713	protein_coding	sodium channel, voltage-gated, type II, beta [Source:ZFIN;Acc:ZDB-GENE-070920-1]		42.8571	918	0.0873907
mppe1	0.0230372	3.98242	0.767527	0.99966	FALSE	ENSDARG00000045416	protein_coding	metallophosphoesterase 1 [Source:ZFIN;Acc:ZDB-GENE-050417-195]		42.4816	1427	0.0873863
pds5a	0.019392	5.87653	0.76757	0.99966	FALSE	ENSDARG00000055022	protein_coding	PDS5 cohesin associated factor A [Source:ZFIN;Acc:ZDB-GENE-040426-1612]		45.8605	849	0.0873531
BX908750.1	0.0873493	0.516286	0.767609	0.99966	FALSE	ENSDARG00000097553	lincRNA	NULL		43.9981	2091	0.0873223
dct	-0.104924	-2.651	0.767664	0.99966	FALSE	ENSDARG00000006008	protein_coding	dopachrome tautomerase [Source:ZFIN;Acc:ZDB-GENE-000508-1]		49.5784	1720	0.0872804
prkar1b	0.02002	7.71551	0.76767	0.99966	FALSE	ENSDARG00000103800	protein_coding	protein kinase, cAMP-dependent, regulatory, type I, beta [Source:ZFIN;Acc:ZDB-GENE-060929-580]		50	1366	0.0872756
si:ch211-114m9.1	-0.0453363	5.33445	0.767679	0.99966	FALSE	ENSDARG00000102424	protein_coding	si:ch211-114m9.1 [Source:ZFIN;Acc:ZDB-GENE-120215-49]		54.6055	2877	0.0872682
ntmt1	0.0182981	3.16701	0.7677	0.99966	FALSE	ENSDARG00000022399	protein_coding	N-terminal Xaa-Pro-Lys N-methyltransferase 1 [Source:ZFIN;Acc:ZDB-GENE-040426-2055]		42.896	2011	0.0872522
tsr1	-0.0152905	4.58068	0.767705	0.99966	FALSE	ENSDARG00000007744	protein_coding	TSR1 ribosome maturation factor [Source:ZFIN;Acc:ZDB-GENE-030131-3762]		50.6905	2209	0.0872482
meox2a	0.0705121	-0.956605	0.767746	0.99966	FALSE	ENSDARG00000040911	protein_coding	mesenchyme homeobox 2a [Source:ZFIN;Acc:ZDB-GENE-080613-1]		49.0919	1927	0.0872168
fbxl14a	-0.022616	3.84188	0.767746	0.99966	FALSE	ENSDARG00000034497	protein_coding	F-box and leucine-rich repeat protein 14a [Source:ZFIN;Acc:ZDB-GENE-030131-5920]		45.7035	2118	0.0872168
gria1a	0.020644	7.1361	0.767757	0.99966	FALSE	ENSDARG00000021352	protein_coding	glutamate receptor, ionotropic, AMPA 1a [Source:ZFIN;Acc:ZDB-GENE-020125-1]		42.6254	8014	0.0872081
tiam2a	0.0287277	4.79812	0.767767	0.99966	FALSE	ENSDARG00000087780	protein_coding	T cell lymphoma invasion and metastasis 2a [Source:ZFIN;Acc:ZDB-GENE-030219-98]		49.4905	5049	0.0872004
mfsd9	0.044165	0.181124	0.767824	0.99966	FALSE	ENSDARG00000074728	protein_coding	major facilitator superfamily domain containing 9 [Source:ZFIN;Acc:ZDB-GENE-070912-190]		48.3635	1299	0.0871564
zgc:162936	0.0329232	1.55504	0.76787	0.99966	FALSE	ENSDARG00000069957	protein_coding	zgc:162936 [Source:ZFIN;Acc:ZDB-GENE-030131-5253]		42.4526	1386	0.0871211
inka1a	-0.0457591	1.51689	0.767885	0.99966	FALSE	ENSDARG00000070360	protein_coding	inka box actin regulator 1a [Source:ZFIN;Acc:ZDB-GENE-060512-186]		46.3524	1337	0.0871091
ecrg4b	0.137917	-2.72386	0.767916	0.99966	FALSE	ENSDARG00000088717	protein_coding	ECRG4 augurin precursor b [Source:ZFIN;Acc:ZDB-GENE-110324-2]		45.2297	566	0.087085
aimp1a	0.0284259	4.76442	0.768045	0.99966	FALSE	ENSDARG00000060036	protein_coding	aminoacyl tRNA synthetase complex interacting multifunctional protein 1a [Source:ZFIN;Acc:ZDB-GENE-060825-144]		52.064	1187	0.0869852
si:dkey-4e7.3	0.0324604	1.90729	0.768093	0.99966	FALSE	ENSDARG00000042124	protein_coding	si:dkey-4e7.3 [Source:ZFIN;Acc:ZDB-GENE-070912-542]		46.4052	1224	0.0869484
rfx3	0.0349315	4.70549	0.768275	0.99966	FALSE	ENSDARG00000014550	protein_coding	regulatory factor X, 3 (influences HLA class II expression) [Source:ZFIN;Acc:ZDB-GENE-061103-253]		57.9009	2554	0.0868081
ndst1b	0.0202393	6.68666	0.768291	0.99966	FALSE	ENSDARG00000103606	protein_coding	N-deacetylase/N-sulfotransferase (heparan glucosaminyl) 1b [Source:ZFIN;Acc:ZDB-GENE-030131-8022]		45.6824	5866	0.0867954
fam149b1	0.0270972	5.65319	0.768313	0.99966	FALSE	ENSDARG00000061215	protein_coding	family with sequence similarity 149 member B1 [Source:ZFIN;Acc:ZDB-GENE-070112-2102]		50.039	2562	0.0867787
mief2	0.0213102	3.55101	0.768314	0.99966	FALSE	ENSDARG00000002377	protein_coding	mitochondrial elongation factor 2 [Source:ZFIN;Acc:ZDB-GENE-060929-864]		46.3727	1827	0.0867779
arhgap17b	0.0476834	1.78249	0.768328	0.99966	FALSE	ENSDARG00000062263	protein_coding	Rho GTPase activating protein 17b [Source:ZFIN;Acc:ZDB-GENE-080220-26]		49.3377	2416	0.0867668
dctd	0.0627186	-0.577323	0.768356	0.99966	FALSE	ENSDARG00000036990	protein_coding	dCMP deaminase [Source:ZFIN;Acc:ZDB-GENE-050417-116]		39.0106	1597	0.0867452
nmnat1	0.0466931	-0.520966	0.768368	0.99966	FALSE	ENSDARG00000105748	protein_coding	nicotinamide nucleotide adenylyltransferase 1 [Source:ZFIN;Acc:ZDB-GENE-050417-101]		47.3709	1075	0.0867363
irx7	0.0544165	-0.424245	0.768369	0.99966	FALSE	ENSDARG00000002601	protein_coding	iroquois homeobox 7 [Source:ZFIN;Acc:ZDB-GENE-020103-1]		48.1887	1187	0.0867353
slc50a1	0.0327035	0.954254	0.768398	0.99966	FALSE	ENSDARG00000015158	protein_coding	solute carrier family 50 member 1 [Source:ZFIN;Acc:ZDB-GENE-050220-11]		41.6144	1276	0.0867133
nf1a	-0.023539	6.73432	0.7684	0.99966	FALSE	ENSDARG00000012982	protein_coding	neurofibromin 1a [Source:ZFIN;Acc:ZDB-GENE-030131-4907]		48.1895	8334	0.0867118
CT025585.1	-0.059693	-1.34134	0.768418	0.99966	FALSE	ENSDARG00000093306	processed_transcript	NULL		48.6789	625	0.086698
matr3l1.1	-0.0349158	7.23889	0.768453	0.99966	FALSE	ENSDARG00000001162	protein_coding	matrin 3-like 1.1 [Source:ZFIN;Acc:ZDB-GENE-030616-40]		42.3578	5057	0.0866709
mgme1	-0.0400459	1.306	0.768618	0.99966	FALSE	ENSDARG00000016656	protein_coding	mitochondrial genome maintenance exonuclease 1 [Source:ZFIN;Acc:ZDB-GENE-041212-68]		42.4847	1304	0.086544
si:ch211-8c17.4	-0.20344	1.13368	0.76862	0.99966	FALSE	ENSDARG00000103555	protein_coding	si:ch211-8c17.4 [Source:ZFIN;Acc:ZDB-GENE-091204-107]		44.7894	902	0.0865421
lzts2b	0.0472647	2.15198	0.768629	0.99966	FALSE	ENSDARG00000077207	protein_coding	leucine zipper, putative tumor suppressor 2b [Source:ZFIN;Acc:ZDB-GENE-030131-9587]		53.0219	2333	0.0865353
nup214	-0.0309397	4.66681	0.768655	0.99966	FALSE	ENSDARG00000016212	protein_coding	nucleoporin 214 [Source:ZFIN;Acc:ZDB-GENE-110203-3]		48.734	5905	0.0865151
zmp:0000001228	-0.0225181	2.925	0.768676	0.99966	FALSE	ENSDARG00000086831	protein_coding	zmp:0000001228 [Source:ZFIN;Acc:ZDB-GENE-140106-188]		40.9091	5192	0.0864991
si:dkeyp-121d2.7	0.027172	2.23459	0.768715	0.99966	FALSE	ENSDARG00000086245	protein_coding	si:dkeyp-121d2.7 [Source:ZFIN;Acc:ZDB-GENE-141215-52]		51.6026	2184	0.0864688
5S_rRNA	-0.0226976	2.69529	0.768722	0.99966	FALSE	ENSDARG00000116971	rRNA	5S ribosomal RNA [Source:RFAM;Acc:RF00001]		58.2609	115	0.0864637
retreg3	-0.0139941	5.50363	0.768856	0.99966	FALSE	ENSDARG00000059804	protein_coding	reticulophagy regulator family member 3 [Source:ZFIN;Acc:ZDB-GENE-080520-1]		39.9397	5641	0.0863607
ube3a	-0.0120142	6.11723	0.768963	0.99966	FALSE	ENSDARG00000055737	protein_coding	ubiquitin protein ligase E3A [Source:ZFIN;Acc:ZDB-GENE-041114-190]		44.851	3858	0.0862779
kdm6bb	-0.0269364	6.09824	0.768981	0.99966	FALSE	ENSDARG00000056929	protein_coding	lysine (K)-specific demethylase 6B, b [Source:ZFIN;Acc:ZDB-GENE-040724-166]		47.1531	5989	0.0862647
med12	0.013717	6.39813	0.769023	0.99966	FALSE	ENSDARG00000103953	protein_coding	mediator complex subunit 12 [Source:ZFIN;Acc:ZDB-GENE-060125-1]		51.0517	3875	0.0862319
si:ch211-114c12.2	-0.0238801	6.82475	0.769043	0.99966	FALSE	ENSDARG00000028542	protein_coding	si:ch211-114c12.2 [Source:ZFIN;Acc:ZDB-GENE-030131-8522]		45.067	2282	0.0862169
faim2a	0.0175937	5.43916	0.769059	0.99966	FALSE	ENSDARG00000038784	protein_coding	Fas apoptotic inhibitory molecule 2a [Source:ZFIN;Acc:ZDB-GENE-050320-88]		49.5751	932	0.0862046
otud1	0.0443874	0.865862	0.769108	0.99966	FALSE	ENSDARG00000100872	protein_coding	OTU deubiquitinase 1 [Source:ZFIN;Acc:ZDB-GENE-170421-2]		50.1211	1239	0.0861665
rpa2	0.0242995	3.79248	0.769112	0.99966	FALSE	ENSDARG00000037188	protein_coding	replication protein A2 [Source:ZFIN;Acc:ZDB-GENE-010131-3]		46.9042	1151	0.086164
pou3f3a	0.0142449	6.12325	0.769154	0.99966	FALSE	ENSDARG00000042032	protein_coding	POU class 3 homeobox 3a [Source:ZFIN;Acc:ZDB-GENE-980526-220]		47.5049	2891	0.0861317
zcchc17	-0.0167854	4.73146	0.769248	0.99966	FALSE	ENSDARG00000018936	protein_coding	zinc finger, CCHC domain containing 17 [Source:ZFIN;Acc:ZDB-GENE-040325-2]		44.6927	1432	0.086059
namptb	0.0178633	4.02068	0.769277	0.99966	FALSE	ENSDARG00000027183	protein_coding	nicotinamide phosphoribosyltransferase b [Source:ZFIN;Acc:ZDB-GENE-030131-2931]		47.0297	2020	0.086037
CABZ01044281.1	-0.0496578	2.9857	0.769293	0.99966	FALSE	ENSDARG00000115956	protein_coding	NULL		43.5272	5863	0.0860245
emd	0.0249012	4.27984	0.769311	0.99966	FALSE	ENSDARG00000095774	protein_coding	emerin (Emery-Dreifuss muscular dystrophy) [Source:ZFIN;Acc:ZDB-GENE-070501-2]		40.8389	877	0.0860112
CR450727.1	-0.0306035	2.19798	0.769338	0.99966	FALSE	ENSDARG00000097549	lincRNA	NULL		40.9884	1376	0.0859901
si:dkey-219c10.4	-0.0433653	2.64335	0.76936	0.99966	FALSE	ENSDARG00000075929	protein_coding	si:dkey-219c10.4 [Source:ZFIN;Acc:ZDB-GENE-081105-151]		46.0441	1542	0.0859731
znf1105	0.252103	-1.76165	0.769401	0.99966	FALSE	ENSDARG00000104887	protein_coding	zinc finger protein 1105 [Source:ZFIN;Acc:ZDB-GENE-110913-136]		41.3709	1634	0.0859416
mt-co3	-0.0421768	13.3211	0.769482	0.99966	FALSE	ENSDARG00000063912	protein_coding	cytochrome c oxidase III, mitochondrial [Source:ZFIN;Acc:ZDB-GENE-011205-16]		42.3664	786	0.0858801
znf644b	-0.0280655	5.65085	0.769492	0.99966	FALSE	ENSDARG00000102025	protein_coding	zinc finger protein 644b [Source:ZFIN;Acc:ZDB-GENE-120214-23]		39.1507	8489	0.0858722
her8.2	0.0740324	-0.463799	0.769492	0.99966	FALSE	ENSDARG00000069675	protein_coding	hairy-related 8.2 [Source:ZFIN;Acc:ZDB-GENE-060815-4]		39.4837	1046	0.0858721
BX546499.1	-0.0372759	-0.102105	0.769505	0.99966	FALSE	ENSDARG00000092602	protein_coding	NULL		43.7838	370	0.085862
BX649442.2	0.076564	-1.21904	0.769543	0.99966	FALSE	ENSDARG00000097108	lincRNA	NULL		41.3241	2749	0.0858329
vax1	-0.0295935	3.82304	0.769602	0.99966	FALSE	ENSDARG00000021916	protein_coding	ventral anterior homeobox 1 [Source:ZFIN;Acc:ZDB-GENE-030904-9]		46.2231	2555	0.085788
FO704777.1	0.0391313	0.773885	0.76964	0.99966	FALSE	ENSDARG00000101112	protein_coding	dr1-associated corepressor-like [Source:NCBI gene;Acc:100535468]		44.8223	647	0.0857588
psmb4	-0.0237257	6.18499	0.769683	0.99966	FALSE	ENSDARG00000054696	protein_coding	proteasome subunit beta 4 [Source:ZFIN;Acc:ZDB-GENE-050417-333]		49.2244	967	0.0857258
adat1	-0.0251281	2.67905	0.76983	0.99966	FALSE	ENSDARG00000061348	protein_coding	adenosine deaminase tRNA specific 1 [Source:ZFIN;Acc:ZDB-GENE-070410-64]		51.8721	1095	0.0856132
hprt1	-0.019118	5.46321	0.769834	0.99966	FALSE	ENSDARG00000008884	protein_coding	hypoxanthine phosphoribosyltransferase 1 [Source:ZFIN;Acc:ZDB-GENE-040426-1918]		35.1694	2642	0.0856101
cnksr2b	0.0155308	7.43803	0.769877	0.99966	FALSE	ENSDARG00000073707	protein_coding	connector enhancer of kinase suppressor of Ras 2b [Source:ZFIN;Acc:ZDB-GENE-030131-8048]		46.6896	2881	0.085577
dre-mir-2184	-0.120807	0.62373	0.76991	0.99966	FALSE	ENSDARG00000085822	miRNA	dre-mir-2184 [Source:miRBase;Acc:MI0010834]		40.9091	110	0.0855517
CYTH3 (1 of many)	0.0603172	-1.86787	0.770038	0.99966	FALSE	ENSDARG00000089829	protein_coding	cytohesin 3 [Source:HGNC Symbol;Acc:HGNC:9504]		47.7374	564	0.0854542
ppfia3	-0.0243833	8.54482	0.770038	0.99966	FALSE	ENSDARG00000077053	protein_coding	PTPRF interacting protein alpha 3 [Source:ZFIN;Acc:ZDB-GENE-100311-3]		54.1554	1845	0.0854541
plaat1	-0.0740731	-1.36955	0.770069	0.99966	FALSE	ENSDARG00000100021	protein_coding	phospholipase A and acyltransferase 1 [Source:ZFIN;Acc:ZDB-GENE-040718-330]		46.5093	996	0.0854306
sptbn4b	0.0324065	4.84901	0.770132	0.99966	FALSE	ENSDARG00000111942	protein_coding	spectrin, beta, non-erythrocytic 4b [Source:ZFIN;Acc:ZDB-GENE-081031-8]		55.4472	1230	0.0853819
si:dkey-222n6.2	-0.087166	-2.68256	0.770155	0.99966	FALSE	ENSDARG00000034836	protein_coding	si:dkey-222n6.2 [Source:ZFIN;Acc:ZDB-GENE-031118-10]		47.1229	1147	0.0853645
si:dkey-58f10.7	-0.0327756	2.77879	0.770163	0.99966	FALSE	ENSDARG00000093350	protein_coding	si:dkey-58f10.7 [Source:ZFIN;Acc:ZDB-GENE-060526-321]		41.3442	491	0.0853587
zgc:113442	-0.134904	-2.90977	0.770226	0.99966	FALSE	ENSDARG00000101906	protein_coding	zgc:113442 [Source:ZFIN;Acc:ZDB-GENE-050227-2]		44.566	1371	0.0853105
itpka	0.0256898	3.01549	0.770242	0.99966	FALSE	ENSDARG00000042856	protein_coding	inositol-trisphosphate 3-kinase A [Source:ZFIN;Acc:ZDB-GENE-030616-116]		43.6937	3108	0.0852978
vps50	0.0700608	-2.15653	0.770262	0.99966	FALSE	ENSDARG00000096912	protein_coding	VPS50 EARP/GARPII complex subunit [Source:ZFIN;Acc:ZDB-GENE-060503-325]		50.8134	1045	0.0852831
gpn1	0.0230253	4.33325	0.770307	0.99966	FALSE	ENSDARG00000043928	protein_coding	GPN-loop GTPase 1 [Source:ZFIN;Acc:ZDB-GENE-040801-154]		42.5809	1190	0.0852482
wdr44	-0.0137975	6.20043	0.770375	0.99966	FALSE	ENSDARG00000060249	protein_coding	WD repeat domain 44 [Source:ZFIN;Acc:ZDB-GENE-030131-9549]		51.1234	2715	0.0851964
rps14	-0.0286524	7.82894	0.770459	0.99966	FALSE	ENSDARG00000036629	protein_coding	ribosomal protein S14 [Source:ZFIN;Acc:ZDB-GENE-030131-8631]		51.6765	507	0.0851325
mrtfab	-0.0166648	6.53702	0.770518	0.99966	FALSE	ENSDARG00000076229	protein_coding	myocardin related transcription factor Ab [Source:ZFIN;Acc:ZDB-GENE-030131-681]		50.4484	802	0.0850873
znf1124	0.0313255	3.2969	0.770532	0.99966	FALSE	ENSDARG00000069796	protein_coding	zinc finger protein 1124 [Source:ZFIN;Acc:ZDB-GENE-071004-105]		41.6379	2027	0.0850766
cnga1a	0.250153	-0.888578	0.770603	0.99966	FALSE	ENSDARG00000029898	protein_coding	cyclic nucleotide gated channel subunit alpha 1a [Source:ZFIN;Acc:ZDB-GENE-090312-66]		45.8831	2344	0.0850228
KIF2A	0.01705	6.17562	0.770622	0.99966	FALSE	ENSDARG00000043571	protein_coding	kinesin family member 2A [Source:HGNC Symbol;Acc:HGNC:6318]		43.0773	2077	0.0850084
sh3pxd2b	-0.0269724	3.59942	0.770644	0.99966	FALSE	ENSDARG00000103251	protein_coding	SH3 and PX domains 2B [Source:ZFIN;Acc:ZDB-GENE-060810-52]		47.2569	2833	0.0849912
ttc32	-0.036844	3.06841	0.770681	0.99966	FALSE	ENSDARG00000069241	protein_coding	tetratricopeptide repeat domain 32 [Source:ZFIN;Acc:ZDB-GENE-041014-158]		37.3134	804	0.0849631
stk19	-0.044506	1.23579	0.770685	0.99966	FALSE	ENSDARG00000086628	protein_coding	serine/threonine kinase 19 [Source:ZFIN;Acc:ZDB-GENE-000616-11]		42.9893	822	0.08496
rbp4l	0.34312	0.801179	0.770732	0.99966	FALSE	ENSDARG00000044684	protein_coding	retinol binding protein 4, like [Source:ZFIN;Acc:ZDB-GENE-030131-7591]		42.6329	1656	0.0849241
si:ch73-37h15.2	-0.0262683	2.19388	0.770781	0.99966	FALSE	ENSDARG00000094107	protein_coding	si:ch73-37h15.2 [Source:ZFIN;Acc:ZDB-GENE-041008-214]		40	2135	0.0848865
si:dkey-245f22.3	0.0675501	-1.50838	0.770829	0.99966	FALSE	ENSDARG00000097510	protein_coding	si:dkey-245f22.3 [Source:ZFIN;Acc:ZDB-GENE-131126-30]		47.5782	834	0.0848505
tmsb	-0.0392381	3.64181	0.770832	0.99966	FALSE	ENSDARG00000054911	protein_coding	thymosin, beta [Source:ZFIN;Acc:ZDB-GENE-050307-5]		30.7002	1450	0.0848483
usp11	0.019121	3.54895	0.770865	0.99966	FALSE	ENSDARG00000076303	protein_coding	ubiquitin specific peptidase 11 [Source:ZFIN;Acc:ZDB-GENE-081104-421]		51.4339	1794	0.0848231
CABZ01063651.1	-0.0417221	0.108862	0.770873	0.99966	FALSE	ENSDARG00000103674	protein_coding	NULL		54.6164	769	0.0848165
chad	-0.0504298	1.09446	0.770902	0.99966	FALSE	ENSDARG00000045071	protein_coding	chondroadherin [Source:ZFIN;Acc:ZDB-GENE-040426-1130]		40.6538	2600	0.0847947
rab40c	0.0119046	6.08957	0.770964	0.99966	FALSE	ENSDARG00000061208	protein_coding	RAB40c, member RAS oncogene family [Source:ZFIN;Acc:ZDB-GENE-030515-1]		45.8761	3407	0.0847473
ddx49	0.0254069	3.39788	0.770968	0.99966	FALSE	ENSDARG00000012899	protein_coding	DEAD (Asp-Glu-Ala-Asp) box polypeptide 49 [Source:ZFIN;Acc:ZDB-GENE-031030-3]		40.3295	799	0.0847447
zgc:173570	0.063773	2.87456	0.771091	0.99966	FALSE	ENSDARG00000037645	protein_coding	zgc:173570 [Source:ZFIN;Acc:ZDB-GENE-080218-15]		41.0314	892	0.0846504
rpl36	-0.0363092	7.13721	0.771151	0.99966	FALSE	ENSDARG00000100588	protein_coding	ribosomal protein L36 [Source:ZFIN;Acc:ZDB-GENE-040622-2]		39.9103	781	0.0846049
tnksa	-0.0167845	6.46221	0.771238	0.99966	FALSE	ENSDARG00000077650	protein_coding	tankyrase, TRF1-interacting ankyrin-related ADP-ribose polymerase a [Source:ZFIN;Acc:ZDB-GENE-030131-7450]		52.798	4121	0.0845388
BX005005.2	-0.0669991	-0.756816	0.771332	0.99966	FALSE	ENSDARG00000117566	lincRNA	NULL		40.4194	1574	0.0844673
llph	0.0212586	3.62635	0.771333	0.99966	FALSE	ENSDARG00000055360	protein_coding	LLP homolog, long-term synaptic facilitation factor [Source:ZFIN;Acc:ZDB-GENE-051030-30]		42.2049	898	0.0844668
cnot3b	0.0169222	5.56562	0.771336	0.99966	FALSE	ENSDARG00000019842	protein_coding	CCR4-NOT transcription complex, subunit 3b [Source:ZFIN;Acc:ZDB-GENE-030131-5838]		44.6541	4929	0.0844643
manbal	0.0229721	4.39813	0.771369	0.99966	FALSE	ENSDARG00000059853	protein_coding	mannosidase beta like [Source:ZFIN;Acc:ZDB-GENE-161222-1]		44.0895	1565	0.0844394
pgap3	-0.0202487	4.24042	0.7714	0.99966	FALSE	ENSDARG00000057531	protein_coding	post-GPI attachment to proteins 3 [Source:ZFIN;Acc:ZDB-GENE-080204-27]		50.2679	1493	0.0844157
si:ch211-202c21.7	0.0772608	-1.22932	0.771406	0.99966	FALSE	ENSDARG00000094126	protein_coding	si:ch211-202c21.7 [Source:ZFIN;Acc:ZDB-GENE-081031-16]		47.7654	716	0.084411
rprd2a	-0.0171496	5.34245	0.771413	0.99966	FALSE	ENSDARG00000058089	protein_coding	regulation of nuclear pre-mRNA domain containing 2a [Source:ZFIN;Acc:ZDB-GENE-030131-6641]		45.9174	4262	0.0844056
ints12	-0.0176322	3.62861	0.771422	0.99966	FALSE	ENSDARG00000091678	protein_coding	integrator complex subunit 12 [Source:ZFIN;Acc:ZDB-GENE-040625-178]		45.7977	1285	0.084399
nuf2	0.0382162	2.27814	0.771447	0.99966	FALSE	ENSDARG00000034624	protein_coding	UF2 component of NDC80 kinetochore complex [Source:ZFIN;Acc:ZDB-GENE-040426-1121]		45.8154	914	0.0843799
mettl6	0.0258515	2.36797	0.771468	0.99966	FALSE	ENSDARG00000070085	protein_coding	methyltransferase like 6 [Source:ZFIN;Acc:ZDB-GENE-040426-926]		39.7811	1965	0.0843644
ighv1-4	0.204787	-1.89457	0.771558	0.99966	FALSE	ENSDARG00000096355	protein_coding	immunoglobulin heavy variable 1-4 [Source:ZFIN;Acc:ZDB-GENE-040514-1]		41.5749	1707	0.0842961
zgc:162971	0.0241768	2.9424	0.771645	0.99966	FALSE	ENSDARG00000101093	protein_coding	zgc:162971 [Source:ZFIN;Acc:ZDB-GENE-070424-48]		45.9362	1114	0.0842301
lrp2a	0.0285332	4.93238	0.771649	0.99966	FALSE	ENSDARG00000102506	protein_coding	low density lipoprotein receptor-related protein 2a [Source:ZFIN;Acc:ZDB-GENE-050119-2]		51.4539	15631	0.084227
nkx3-2	-0.0664333	-0.334026	0.771681	0.99966	FALSE	ENSDARG00000037639	protein_coding	NK3 homeobox 2 [Source:ZFIN;Acc:ZDB-GENE-030127-1]		45.0102	1964	0.0842022
tspo	0.0331688	3.43893	0.771754	0.99966	FALSE	ENSDARG00000026655	protein_coding	translocator protein [Source:ZFIN;Acc:ZDB-GENE-041010-125]		47.9585	723	0.0841472
bnip3	0.0179487	6.67201	0.771776	0.99966	FALSE	ENSDARG00000099961	protein_coding	BCL2 interacting protein 3 [Source:ZFIN;Acc:ZDB-GENE-030131-8060]		45.0308	1137	0.0841302
ptp4a1	-0.0175379	8.16496	0.77178	0.99966	FALSE	ENSDARG00000006242	protein_coding	protein tyrosine phosphatase 4A1 [Source:ZFIN;Acc:ZDB-GENE-041121-11]		44.4902	821	0.0841274
glud1a	0.0227955	3.41414	0.771794	0.99966	FALSE	ENSDARG00000008816	protein_coding	glutamate dehydrogenase 1a [Source:ZFIN;Acc:ZDB-GENE-030114-2]		45.0846	2482	0.0841166
wdr35	-0.0365473	5.20922	0.771825	0.99966	FALSE	ENSDARG00000069269	protein_coding	WD repeat domain 35 [Source:ZFIN;Acc:ZDB-GENE-060810-148]		46.6151	833	0.0840937
git2b	-0.017363	5.37817	0.772022	0.99966	FALSE	ENSDARG00000042791	protein_coding	G protein-coupled receptor kinase interacting ArfGAP 2b [Source:ZFIN;Acc:ZDB-GENE-070112-2192]		44.1362	5481	0.0839444
eif3ba	0.0233842	6.8902	0.772042	0.99966	FALSE	ENSDARG00000059654	protein_coding	eukaryotic translation initiation factor 3, subunit Ba [Source:ZFIN;Acc:ZDB-GENE-030131-2748]		47.6155	2663	0.0839286
znfl1i	0.0633813	-0.638181	0.772098	0.99966	FALSE	ENSDARG00000079126	protein_coding	zinc finger-like gene 1i [Source:ZFIN;Acc:ZDB-GENE-110131-5]		40.4903	967	0.0838866
zgc:158320	-0.0238767	2.88652	0.772109	0.99966	FALSE	ENSDARG00000099373	protein_coding	zgc:158320 [Source:ZFIN;Acc:ZDB-GENE-061201-33]		52.8302	1219	0.0838785
trip4	-0.0184411	3.19515	0.772109	0.99966	FALSE	ENSDARG00000098074	protein_coding	thyroid hormone receptor interactor 4 [Source:ZFIN;Acc:ZDB-GENE-040724-92]		49.1778	1946	0.0838781
ube2al	-0.0350482	5.52998	0.772124	0.99966	FALSE	ENSDARG00000003017	protein_coding	ubiquitin conjugating enzyme E2 A, like [Source:ZFIN;Acc:ZDB-GENE-030131-4195]		38.9945	1263	0.0838668
gskip	0.0198382	6.49636	0.772129	0.99966	FALSE	ENSDARG00000038099	protein_coding	gsk3b interacting protein [Source:ZFIN;Acc:ZDB-GENE-040426-2777]		40.0842	1901	0.0838632
si:cabz01071912.2	-0.0365294	1.7579	0.772226	0.99966	FALSE	ENSDARG00000104163	protein_coding	si:cabz01071912.2 [Source:ZFIN;Acc:ZDB-GENE-161017-141]		44.7402	789	0.0837899
FO082877.1	0.0152013	4.22661	0.772393	0.99966	FALSE	ENSDARG00000088225	protein_coding	wu:fj77h11 [Source:NCBI gene;Acc:100536950]		38.4877	5588	0.0836632
CR352226.5	-0.401155	3.81879	0.772456	0.99966	FALSE	ENSDARG00000100000	lincRNA	NULL		38.7744	1893	0.0836158
nrp2a	0.0224693	6.01938	0.772496	0.99966	FALSE	ENSDARG00000096546	protein_coding	neuropilin 2a [Source:ZFIN;Acc:ZDB-GENE-040611-2]		47.5914	2844	0.0835854
gstt1a	0.0677296	-0.435624	0.772533	0.99966	FALSE	ENSDARG00000042428	protein_coding	glutathione S-transferase theta 1a [Source:ZFIN;Acc:ZDB-GENE-031001-13]		41.077	1272	0.0835575
stk11ip	0.0341181	5.31145	0.772635	0.99966	FALSE	ENSDARG00000070122	protein_coding	serine/threonine kinase 11 interacting protein [Source:ZFIN;Acc:ZDB-GENE-040426-1022]		43.4761	5020	0.0834805
raph1b	-0.0277591	6.76677	0.77264	0.99966	FALSE	ENSDARG00000061732	protein_coding	Ras association (RalGDS/AF-6) and pleckstrin homology domains 1b [Source:ZFIN;Acc:ZDB-GENE-090311-54]		47.0279	4086	0.0834767
fam166b	-0.0551357	0.0632515	0.772663	0.99966	FALSE	ENSDARG00000100292	protein_coding	family with sequence similarity 166 member B [Source:ZFIN;Acc:ZDB-GENE-070209-41]		46.6153	874	0.0834594
si:dkey-95h12.1	0.0894927	-0.705138	0.77267	0.99966	FALSE	ENSDARG00000040100	protein_coding	si:dkey-95h12.1 [Source:ZFIN;Acc:ZDB-GENE-060503-85]		37.662	6284	0.0834542
rbm25a	-0.0449374	6.25429	0.772682	0.99966	FALSE	ENSDARG00000039266	protein_coding	RNA binding motif protein 25a [Source:ZFIN;Acc:ZDB-GENE-090312-142]		47.6143	968	0.0834453
CU633745.1	-0.0236992	5.79207	0.772779	0.99966	FALSE	ENSDARG00000117291	lincRNA	NULL		43.7877	3976	0.0833716
ssb	-0.0165823	5.62827	0.772781	0.99966	FALSE	ENSDARG00000029252	protein_coding	small RNA binding exonuclease protection factor La [Source:ZFIN;Acc:ZDB-GENE-030131-223]		42.594	1928	0.0833701
si:ch211-103n10.5	0.0665427	2.56408	0.772815	0.99966	FALSE	ENSDARG00000077504	protein_coding	si:ch211-103n10.5 [Source:ZFIN;Acc:ZDB-GENE-030131-5155]		49.0028	702	0.0833449
lsm4	-0.0202587	5.3046	0.772902	0.99966	FALSE	ENSDARG00000023852	protein_coding	LSM4 homolog, U6 small nuclear RNA and mRNA degradation associated [Source:ZFIN;Acc:ZDB-GENE-040426-1652]		43.7061	783	0.0832789
celsr1b	0.020468	4.9592	0.772911	0.99966	FALSE	ENSDARG00000058259	protein_coding	cadherin EGF LAG seven-pass G-type receptor 1b [Source:ZFIN;Acc:ZDB-GENE-050823-4]		45.453	11926	0.083272
CABZ01058362.1	0.0495321	-1.15601	0.772951	0.99966	FALSE	ENSDARG00000117229	lincRNA	NULL		38.7899	2229	0.0832417
BX511034.5	0.0459736	2.6911	0.772952	0.99966	FALSE	ENSDARG00000099364	protein_coding	NULL		40.5241	1641	0.0832414
zgc:113019	0.0182533	3.77682	0.772954	0.99966	FALSE	ENSDARG00000099743	protein_coding	zgc:113019 [Source:ZFIN;Acc:ZDB-GENE-050417-449]		45.8583	1666	0.0832399
pthlhb	0.0880722	-2.8399	0.772962	0.99966	FALSE	ENSDARG00000071070	protein_coding	parathyroid hormone-like hormone b [Source:ZFIN;Acc:ZDB-GENE-110411-206]		54.6713	578	0.0832339
mogat3b	-0.0418092	0.540726	0.772974	0.99966	FALSE	ENSDARG00000003635	protein_coding	monoacylglycerol O-acyltransferase 3b [Source:ZFIN;Acc:ZDB-GENE-110302-2]		46.7922	1434	0.0832246
si:dkey-282h22.5	0.0703852	-0.289186	0.772979	0.99966	FALSE	ENSDARG00000092458	protein_coding	si:dkey-282h22.5 [Source:ZFIN;Acc:ZDB-GENE-091204-220]		44.7219	881	0.0832209
FAM124A	-0.03383	2.27105	0.772983	0.99966	FALSE	ENSDARG00000075264	protein_coding	family with sequence similarity 124 member A [Source:HGNC Symbol;Acc:HGNC:26413]		45.7293	3044	0.0832181
ybx1	-0.0297364	9.96272	0.773145	0.99966	FALSE	ENSDARG00000004757	protein_coding	Y box binding protein 1 [Source:ZFIN;Acc:ZDB-GENE-000629-3]		53.4059	1302	0.0830956
lyst	0.032485	5.63059	0.773177	0.99966	FALSE	ENSDARG00000008575	protein_coding	lysosomal trafficking regulator [Source:ZFIN;Acc:ZDB-GENE-070702-1]		55.4806	8001	0.0830718
si:ch1073-82l19.1	0.0475872	-0.966367	0.773264	0.99966	FALSE	ENSDARG00000101799	protein_coding	si:ch1073-82l19.1 [Source:ZFIN;Acc:ZDB-GENE-030131-5941]		47.9758	1816	0.0830065
rassf1	0.029287	3.52302	0.773268	0.99966	FALSE	ENSDARG00000004840	protein_coding	Ras association domain family member 1 [Source:ZFIN;Acc:ZDB-GENE-040912-14]		48.4387	1597	0.0830036
mical3a	0.0255128	3.88706	0.773309	0.99966	FALSE	ENSDARG00000021979	protein_coding	microtubule associated monooxygenase, calponin and LIM domain containing 3a [Source:ZFIN;Acc:ZDB-GENE-050126-2]		48.4995	2066	0.0829725
arid1ab	-0.0220194	7.11491	0.773398	0.99966	FALSE	ENSDARG00000101891	protein_coding	AT rich interactive domain 1Ab (SWI-like) [Source:ZFIN;Acc:ZDB-GENE-030131-5725]		49.7588	6303	0.0829054
actr2a	-0.0131416	6.2696	0.773518	0.99966	FALSE	ENSDARG00000052438	protein_coding	actin related protein 2a [Source:ZFIN;Acc:ZDB-GENE-040426-2894]		37.2541	4778	0.0828152
adhfe1	0.0583777	1.77151	0.773526	0.99966	FALSE	ENSDARG00000053518	protein_coding	alcohol dehydrogenase iron containing 1 [Source:ZFIN;Acc:ZDB-GENE-040426-2070]		45.5639	1995	0.0828091
nde1	0.0262771	3.50052	0.773527	0.99966	FALSE	ENSDARG00000103902	protein_coding	nudE neurodevelopment protein 1 [Source:ZFIN;Acc:ZDB-GENE-050913-61]		41.2665	2811	0.0828081
CR847953.1	-0.0262183	4.58846	0.773535	0.99966	FALSE	ENSDARG00000057403	processed_transcript	NULL		50.5665	796	0.0828027
CR786577.1	0.0204175	3.7718	0.77361	0.99966	FALSE	ENSDARG00000097875	lincRNA	NULL		46.6825	1266	0.082746
ccnl1b	-0.0354983	5.66726	0.773646	0.99966	FALSE	ENSDARG00000012140	protein_coding	cyclin L1b [Source:ZFIN;Acc:ZDB-GENE-030131-4813]		45.0858	1180	0.0827189
snx1a	0.0123488	6.17728	0.773681	0.99966	FALSE	ENSDARG00000071031	protein_coding	sorting nexin 1a [Source:ZFIN;Acc:ZDB-GENE-060302-3]		47.0185	2918	0.082693
hoxc13b	0.104797	-2.92004	0.773685	0.99966	FALSE	ENSDARG00000113877	protein_coding	homeobox C13b [Source:ZFIN;Acc:ZDB-GENE-000822-5]		36.7821	4736	0.0826898
FP102888.2	-0.297297	-1.12867	0.773691	0.99966	FALSE	ENSDARG00000111125	protein_coding	GTPase IMAP family member 4-like [Source:NCBI gene;Acc:101882750]		38.2055	2073	0.0826855
syngr2b	-0.032834	5.11291	0.773695	0.99966	FALSE	ENSDARG00000104470	protein_coding	synaptogyrin 2b [Source:ZFIN;Acc:ZDB-GENE-070424-19]		50.9217	910	0.0826821
napgb	-0.0205486	7.2683	0.773706	0.99966	FALSE	ENSDARG00000043012	protein_coding	N-ethylmaleimide-sensitive factor attachment protein, gamma b [Source:ZFIN;Acc:ZDB-GENE-040718-171]		52.3044	933	0.0826736
gnptg	0.0237494	4.0901	0.773718	0.99966	FALSE	ENSDARG00000038566	protein_coding	N-acetylglucosamine-1-phosphate transferase subunit gamma [Source:ZFIN;Acc:ZDB-GENE-040625-18]		38.9219	3117	0.0826646
si:dkey-1j5.4	-0.0692462	-0.496571	0.773788	0.99966	FALSE	ENSDARG00000073747	protein_coding	si:dkey-1j5.4 [Source:ZFIN;Acc:ZDB-GENE-130603-91]		45.0537	1769	0.0826125
kcmf1	-0.0156468	5.01025	0.773799	0.99966	FALSE	ENSDARG00000067656	protein_coding	potassium channel modulatory factor 1 [Source:ZFIN;Acc:ZDB-GENE-040426-1383]		49.8928	1866	0.0826037
CU467822.1	-0.0253864	6.88915	0.773809	0.99966	FALSE	ENSDARG00000101584	lincRNA	NULL		42.6936	1485	0.0825969
kdm5c	-0.0135706	7.21349	0.773992	0.99966	FALSE	ENSDARG00000006124	protein_coding	lysine (K)-specific demethylase 5C [Source:ZFIN;Acc:ZDB-GENE-060810-94]		48.4808	3407	0.0824596
atf4b	-0.01697	8.33441	0.774019	0.99966	FALSE	ENSDARG00000038141	protein_coding	activating transcription factor 4b [Source:ZFIN;Acc:ZDB-GENE-070928-23]		45.0278	1981	0.0824387
epyc	-0.0352361	1.39062	0.774034	0.99966	FALSE	ENSDARG00000056950	protein_coding	epiphycan [Source:ZFIN;Acc:ZDB-GENE-041008-9]		43.9693	1850	0.0824281
cdca8	-0.0468613	0.778619	0.774046	0.99966	FALSE	ENSDARG00000043137	protein_coding	cell division cycle associated 8 [Source:ZFIN;Acc:ZDB-GENE-041114-171]		37.3973	2555	0.0824187
relb	0.0169845	5.76672	0.774144	0.99966	FALSE	ENSDARG00000086173	protein_coding	v-rel avian reticuloendotheliosis viral oncogene homolog B [Source:ZFIN;Acc:ZDB-GENE-030131-9531]		43.8005	1127	0.0823452
rpl9	-0.0302278	4.7457	0.774172	0.99966	FALSE	ENSDARG00000037350	protein_coding	ribosomal protein L9 [Source:ZFIN;Acc:ZDB-GENE-030131-8646]		46.0769	803	0.0823241
arhgef12b	-0.0177143	6.00996	0.774179	0.99966	FALSE	ENSDARG00000100913	protein_coding	Rho guanine nucleotide exchange factor (GEF) 12b [Source:ZFIN;Acc:ZDB-GENE-070705-36]		48.5592	5605	0.0823189
rab42a	0.0150207	5.56315	0.774182	0.99966	FALSE	ENSDARG00000034215	protein_coding	RAB42, member RAS oncogene family a [Source:ZFIN;Acc:ZDB-GENE-040426-1983]		48.8073	1090	0.0823169
si:ch73-337l15.2	-0.113811	-3.07678	0.774184	0.99966	FALSE	ENSDARG00000094268	protein_coding	si:ch73-337l15.2 [Source:ZFIN;Acc:ZDB-GENE-041008-80]		45.5412	1312	0.0823154
fmr1	-0.0130436	6.99611	0.774205	0.99966	FALSE	ENSDARG00000037433	protein_coding	fragile X mental retardation 1 [Source:ZFIN;Acc:ZDB-GENE-020731-6]		41.627	4413	0.0822995
mical3a	0.0209184	6.58238	0.774232	0.99966	FALSE	ENSDARG00000097017	protein_coding	microtubule associated monooxygenase, calponin and LIM domain containing 3a [Source:ZFIN;Acc:ZDB-GENE-050126-2]		50.8848	3541	0.082279
si:dkey-31g16.2	0.0775675	-2.0161	0.774245	0.99966	FALSE	ENSDARG00000105495	protein_coding	si:dkey-31g16.2 [Source:ZFIN;Acc:ZDB-GENE-160113-141]		47.5655	1602	0.0822695
si:ch211-197k17.3	-0.0238388	5.33829	0.774304	0.99966	FALSE	ENSDARG00000096214	protein_coding	si:ch211-197k17.3 [Source:ZFIN;Acc:ZDB-GENE-110914-193]		57.1146	1012	0.0822253
gabpb1	-0.0296951	4.73192	0.774327	0.99966	FALSE	ENSDARG00000023659	protein_coding	GA binding protein transcription factor subunit beta 1 [Source:ZFIN;Acc:ZDB-GENE-061027-46]		58.8181	1092	0.0822083
LO018568.2	-0.0235362	4.74351	0.774338	0.99966	FALSE	ENSDARG00000103290	protein_coding	amyloid beta A4 precursor protein-binding family B member 2-like [Source:NCBI gene;Acc:101883245]		44.9007	3775	0.0822002
tob1b	0.0197057	7.95644	0.774409	0.99966	FALSE	ENSDARG00000021372	protein_coding	transducer of ERBB2, 1b [Source:ZFIN;Acc:ZDB-GENE-040426-2151]		42.8509	2273	0.0821464
nptx1l	0.0172964	8.66279	0.77441	0.99966	FALSE	ENSDARG00000074671	protein_coding	neuronal pentraxin 1 like [Source:ZFIN;Acc:ZDB-GENE-040426-2418]		42.9785	4237	0.0821464
hrh2a	-0.0416859	1.4605	0.774435	0.99966	FALSE	ENSDARG00000107444	protein_coding	histamine receptor H2a [Source:ZFIN;Acc:ZDB-GENE-070531-4]		47.7139	1356	0.0821275
CABZ01075114.1	0.0351148	3.6079	0.774457	0.99966	FALSE	ENSDARG00000117719	lincRNA	NULL		31.6293	3189	0.0821105
si:dkey-19c16.12	0.0884133	-1.40551	0.774534	0.99966	FALSE	ENSDARG00000103143	protein_coding	si:dkey-19c16.12 [Source:ZFIN;Acc:ZDB-GENE-120703-20]		44.7289	3965	0.0820533
rgl1	-0.0251855	4.20172	0.774541	0.99966	FALSE	ENSDARG00000005989	protein_coding	ral guanine nucleotide dissociation stimulator-like 1 [Source:ZFIN;Acc:ZDB-GENE-040426-1816]		47.4988	2637	0.0820481
her12	-0.0705267	-0.263665	0.774559	0.99966	FALSE	ENSDARG00000032963	protein_coding	hairy-related 12 [Source:ZFIN;Acc:ZDB-GENE-040824-5]		42.4762	1050	0.0820343
lrit1a	0.0507011	0.83247	0.774574	0.99966	FALSE	ENSDARG00000019179	protein_coding	leucine-rich repeat, immunoglobulin-like and transmembrane domains 1a [Source:ZFIN;Acc:ZDB-GENE-040924-5]		44.5871	3427	0.0820232
rasd4	0.0252292	5.63227	0.77458	0.99966	FALSE	ENSDARG00000099238	protein_coding	rasd family member 4 [Source:ZFIN;Acc:ZDB-GENE-050506-133]		40.9517	1492	0.082019
ndrg4	-0.0228128	11.1774	0.774593	0.99966	FALSE	ENSDARG00000103937	protein_coding	NDRG family member 4 [Source:ZFIN;Acc:ZDB-GENE-060512-226]		45.9128	763	0.0820087
hs6st1a	-0.0203816	4.45714	0.774617	0.99966	FALSE	ENSDARG00000054754	protein_coding	heparan sulfate 6-O-sulfotransferase 1a [Source:ZFIN;Acc:ZDB-GENE-050524-1]		53.3098	990	0.0819913
arhgef6	-0.0128266	5.77292	0.774644	0.99966	FALSE	ENSDARG00000006683	protein_coding	Rac/Cdc42 guanine nucleotide exchange factor (GEF) 6 [Source:ZFIN;Acc:ZDB-GENE-101013-2]		43.8737	3333	0.0819708
CABZ01021592.1	0.113387	-1.38427	0.774658	0.99966	FALSE	ENSDARG00000114516	protein_coding	NULL		40.7738	672	0.0819605
ckap4	-0.0418653	2.67908	0.774676	0.99966	FALSE	ENSDARG00000032405	protein_coding	cytoskeleton associated protein 4 [Source:ZFIN;Acc:ZDB-GENE-040426-2417]		61.0679	1929	0.081947
mov10a	-0.0171799	3.96393	0.774697	0.99966	FALSE	ENSDARG00000015829	protein_coding	Mov10 RISC complex RNA helicase a [Source:ZFIN;Acc:ZDB-GENE-091230-8]		47.1581	2015	0.0819311
prr18	-0.0257712	5.78918	0.774769	0.99966	FALSE	ENSDARG00000093768	protein_coding	proline rich 18 [Source:ZFIN;Acc:ZDB-GENE-081107-6]		44.8968	1793	0.0818773
plk2b	0.0714838	6.59838	0.774775	0.99966	FALSE	ENSDARG00000019130	protein_coding	polo-like kinase 2b (Drosophila) [Source:ZFIN;Acc:ZDB-GENE-070720-17]		47.5776	2415	0.0818727
5S_rRNA	-0.0610131	0.013459	0.774807	0.99966	FALSE	ENSDARG00000081096	rRNA	5S ribosomal RNA [Source:RFAM;Acc:RF00001]		50	122	0.0818494
htr1d	-0.0193353	4.03968	0.774813	0.99966	FALSE	ENSDARG00000054124	protein_coding	5-hydroxytryptamine (serotonin) receptor 1D, G protein-coupled [Source:ZFIN;Acc:ZDB-GENE-090409-3]		44.8158	2633	0.0818449
rpl27	-0.0304214	7.15351	0.774872	0.99966	FALSE	ENSDARG00000015128	protein_coding	ribosomal protein L27 [Source:ZFIN;Acc:ZDB-GENE-030131-4343]		46.5355	585	0.0818005
si:cabz01030277.1	-0.0973237	-1.94112	0.774893	0.99966	FALSE	ENSDARG00000099377	protein_coding	si:cabz01030277.1 [Source:ZFIN;Acc:ZDB-GENE-160114-55]		41.736	3892	0.0817849
zgc:101716	-0.0373261	2.41689	0.774978	0.99966	FALSE	ENSDARG00000010738	protein_coding	zgc:101716 [Source:ZFIN;Acc:ZDB-GENE-041114-135]		44.6437	1032	0.0817216
clcn2a	-0.0372688	3.90751	0.775043	0.99966	FALSE	ENSDARG00000062427	protein_coding	chloride channel, voltage-sensitive 2a [Source:ZFIN;Acc:ZDB-GENE-070705-19]		52.1301	1970	0.0816726
BX901962.4	-0.0382027	0.505719	0.775063	0.99966	FALSE	ENSDARG00000114963	protein_coding	NULL		25.3333	300	0.0816583
BX294178.1	0.0437962	-0.337568	0.775106	0.99966	FALSE	ENSDARG00000101818	antisense	NULL		40.8441	2938	0.0816263
aldh1l1	-0.0507581	4.0613	0.775128	0.99966	FALSE	ENSDARG00000077004	protein_coding	aldehyde dehydrogenase 1 family, member L1 [Source:ZFIN;Acc:ZDB-GENE-100519-4]		40.6618	5863	0.0816098
esco1	0.0136286	4.34965	0.775186	0.99966	FALSE	ENSDARG00000077057	protein_coding	establishment of sister chromatid cohesion N-acetyltransferase 1 [Source:ZFIN;Acc:ZDB-GENE-130530-818]		46.1875	2289	0.0815666
banf1	0.0229666	5.58641	0.775259	0.99966	FALSE	ENSDARG00000037009	protein_coding	barrier to autointegration factor 1 [Source:ZFIN;Acc:ZDB-GENE-030131-6657]		38.7184	1108	0.0815116
tagln3a	0.0231672	6.31573	0.775278	0.99966	FALSE	ENSDARG00000079805	protein_coding	transgelin 3a [Source:ZFIN;Acc:ZDB-GENE-060531-53]		48.6692	1052	0.0814975
CU138533.1	-0.040614	0.960827	0.775301	0.99966	FALSE	ENSDARG00000099842	lincRNA	NULL		42.9825	1140	0.0814805
chrdl2	0.0568469	-0.776715	0.775344	0.99966	FALSE	ENSDARG00000078916	protein_coding	chordin-like 2 [Source:ZFIN;Acc:ZDB-GENE-081104-305]		42.2422	2114	0.0814482
shank3a	-0.0590243	4.51408	0.775347	0.99966	FALSE	ENSDARG00000063332	protein_coding	SH3 and multiple ankyrin repeat domains 3a [Source:ZFIN;Acc:ZDB-GENE-060503-369]		55.6681	3513	0.0814464
slc39a9	0.0148415	4.41133	0.775445	0.99966	FALSE	ENSDARG00000070447	protein_coding	solute carrier family 39 member 9 [Source:ZFIN;Acc:ZDB-GENE-060314-3]		48.7843	1933	0.0813736
popdc3	0.043545	0.744378	0.775481	0.99966	FALSE	ENSDARG00000058551	protein_coding	popeye domain containing 3 [Source:ZFIN;Acc:ZDB-GENE-040624-10]		34.946	2873	0.0813463
im:7152348	-0.0565911	0.725413	0.775502	0.99966	FALSE	ENSDARG00000097082	protein_coding	im:7152348 [Source:ZFIN;Acc:ZDB-GENE-041111-308]		42.116	1465	0.0813309
dennd5a	0.0224625	6.71811	0.775538	0.99966	FALSE	ENSDARG00000017006	protein_coding	DENN/MADD domain containing 5A [Source:ZFIN;Acc:ZDB-GENE-071211-1]		53.8196	4058	0.0813041
baz1b	0.0183749	6.04334	0.77561	0.99966	FALSE	ENSDARG00000102832	protein_coding	bromodomain adjacent to zinc finger domain, 1B [Source:ZFIN;Acc:ZDB-GENE-010328-16]		50.0912	4614	0.0812506
si:ch211-137a8.4	0.0165804	8.50942	0.775622	0.99966	FALSE	ENSDARG00000078748	protein_coding	si:ch211-137a8.4 [Source:ZFIN;Acc:ZDB-GENE-030131-3742]		47.9977	2560	0.0812417
FQ377605.1	0.0351135	0.501411	0.775637	0.99966	FALSE	ENSDARG00000101927	lincRNA	NULL		59.3023	344	0.0812307
ptpn11a	-0.0128995	5.50296	0.775726	0.99966	FALSE	ENSDARG00000020334	protein_coding	protein tyrosine phosphatase non-receptor type 11a [Source:ZFIN;Acc:ZDB-GENE-030131-5911]		41.8598	5501	0.081164
hmx3a	-0.0379926	3.42207	0.77581	0.99966	FALSE	ENSDARG00000070955	protein_coding	H6 family homeobox 3a [Source:ZFIN;Acc:ZDB-GENE-001020-1]		41.4427	2121	0.0811016
znf1119	-0.0333161	1.24731	0.775909	0.99966	FALSE	ENSDARG00000116181	protein_coding	zinc finger protein 1119 [Source:ZFIN;Acc:ZDB-GENE-110914-42]		42.1821	1439	0.0810278
si:dkey-103g5.4	-0.0497564	0.771422	0.775973	0.99966	FALSE	ENSDARG00000089200	protein_coding	si:dkey-103g5.4 [Source:ZFIN;Acc:ZDB-GENE-131127-503]		53.5762	5243	0.0809804
fbxo21	0.0186502	5.15262	0.77598	0.99966	FALSE	ENSDARG00000076611	protein_coding	F-box protein 21 [Source:ZFIN;Acc:ZDB-GENE-100922-229]		48.3871	1178	0.080975
si:ch211-69g19.2	0.0504359	2.35897	0.775997	0.99966	FALSE	ENSDARG00000070656	protein_coding	si:ch211-69g19.2 [Source:ZFIN;Acc:ZDB-GENE-030804-13]		49.4474	1711	0.0809624
zdhhc3b	-0.0160857	4.54939	0.776009	0.99966	FALSE	ENSDARG00000058830	protein_coding	zinc finger, DHHC-type containing 3b [Source:ZFIN;Acc:ZDB-GENE-061110-19]		45.8818	2319	0.0809536
dlgap4b	0.0376461	4.98622	0.776042	0.99966	FALSE	ENSDARG00000012823	protein_coding	discs, large (Drosophila) homolog-associated protein 4b [Source:ZFIN;Acc:ZDB-GENE-101215-2]		57.3218	1675	0.0809291
gcdha	-0.0218249	6.05764	0.776052	0.99966	FALSE	ENSDARG00000037057	protein_coding	glutaryl-CoA dehydrogenase a [Source:ZFIN;Acc:ZDB-GENE-040426-1855]		42.7838	1584	0.0809222
BX640576.1	0.300695	-2.94987	0.776139	0.99966	FALSE	ENSDARG00000101600	processed_transcript	NULL		44.4611	334	0.0808571
tpra	-0.0228366	6.48385	0.776161	0.99966	FALSE	ENSDARG00000103004	protein_coding	translocated promoter region a, nuclear basket protein [Source:ZFIN;Acc:ZDB-GENE-081104-2]		51.0569	7333	0.0808406
SRMS	-0.0227117	3.42922	0.776186	0.99966	FALSE	ENSDARG00000077783	protein_coding	src-related kinase lacking C-terminal regulatory tyrosine and N-terminal myristylation sites [Source:HGNC Symbol;Acc:HGNC:11298]		47.1991	1866	0.0808224
si:dkey-71h2.2	0.0368809	4.11171	0.776307	0.99966	FALSE	ENSDARG00000043394	protein_coding	si:dkey-71h2.2 [Source:ZFIN;Acc:ZDB-GENE-041014-145]		46.046	1229	0.0807328
ttll9	-0.0397547	1.05595	0.776321	0.99966	FALSE	ENSDARG00000062806	protein_coding	tubulin tyrosine ligase-like family, member 9 [Source:ZFIN;Acc:ZDB-GENE-030131-1582]		44.37	1462	0.0807222
copz1	-0.025144	5.41716	0.776331	0.99966	FALSE	ENSDARG00000017844	protein_coding	coatomer protein complex, subunit zeta 1 [Source:ZFIN;Acc:ZDB-GENE-000406-6]		43.8976	1016	0.0807151
ms4a17a.16	-0.130406	-2.22787	0.776368	0.99966	FALSE	ENSDARG00000054898	protein_coding	membrane-spanning 4-domains, subfamily A, member 17A.16 [Source:ZFIN;Acc:ZDB-GENE-060825-240]		43.8878	998	0.0806873
tmem63c	0.0174412	5.54452	0.776373	0.99966	FALSE	ENSDARG00000004158	protein_coding	transmembrane protein 63C [Source:ZFIN;Acc:ZDB-GENE-120928-2]		47.25	1548	0.0806839
si:dkey-217l24.1	-0.0238671	3.91065	0.776373	0.99966	FALSE	ENSDARG00000062199	protein_coding	si:dkey-217l24.1 [Source:ZFIN;Acc:ZDB-GENE-131121-4]		51.6699	4072	0.0806836
amt	-0.0415964	1.63738	0.776391	0.99966	FALSE	ENSDARG00000010862	protein_coding	aminomethyltransferase [Source:ZFIN;Acc:ZDB-GENE-041010-114]		44.8929	2007	0.0806703
degs1	0.0270434	5.63553	0.776423	0.99966	FALSE	ENSDARG00000007347	protein_coding	delta(4)-desaturase, sphingolipid 1 [Source:ZFIN;Acc:ZDB-GENE-030131-5283]		49.7726	990	0.0806466
setd1a	-0.0233136	6.83611	0.776425	0.99966	FALSE	ENSDARG00000060030	protein_coding	SET domain containing 1A, histone lysine methyltransferase [Source:ZFIN;Acc:ZDB-GENE-080521-4]		52.424	7735	0.0806448
zgc:92481	-0.0568906	4.45613	0.776485	0.99966	FALSE	ENSDARG00000073905	protein_coding	zgc:92481 [Source:ZFIN;Acc:ZDB-GENE-040912-181]		58.622	1645	0.0806004
zgc:92242	0.0293175	2.68798	0.776505	0.99966	FALSE	ENSDARG00000029443	protein_coding	zgc:92242 [Source:ZFIN;Acc:ZDB-GENE-040718-371]		45.0308	1459	0.0805859
si:ch73-266f23.1	0.042707	2.05144	0.776508	0.99966	FALSE	ENSDARG00000105728	protein_coding	si:ch73-266f23.1 [Source:ZFIN;Acc:ZDB-GENE-110913-180]		42.4061	1837	0.0805838
tmbim4	0.0166112	7.1766	0.776512	0.99966	FALSE	ENSDARG00000014361	protein_coding	transmembrane BAX inhibitor motif containing 4 [Source:ZFIN;Acc:ZDB-GENE-040426-2152]		39.9805	793	0.0805809
hspe1	0.0262719	5.44954	0.776515	0.99966	FALSE	ENSDARG00000056167	protein_coding	heat shock 10 protein 1 [Source:ZFIN;Acc:ZDB-GENE-000906-2]		38.2821	968	0.0805785
rnf123	-0.0311168	3.65829	0.776526	0.99966	FALSE	ENSDARG00000031269	protein_coding	ring finger protein 123 [Source:ZFIN;Acc:ZDB-GENE-050208-529]		53.681	2982	0.0805706
fam234a	0.0522305	0.264983	0.776598	0.99966	FALSE	ENSDARG00000071449	protein_coding	family with sequence similarity 234 member A [Source:ZFIN;Acc:ZDB-GENE-091204-17]		51.2304	1641	0.0805174
rps5	-0.0268112	7.61934	0.7766	0.99966	FALSE	ENSDARG00000043453	protein_coding	ribosomal protein S5 [Source:ZFIN;Acc:ZDB-GENE-020419-12]		51.1757	723	0.0805155
znf280d	-0.0132894	5.41485	0.776602	0.99966	FALSE	ENSDARG00000077013	protein_coding	zinc finger protein 280D [Source:ZFIN;Acc:ZDB-GENE-030131-2260]		43.4973	3371	0.0805142
lrrc3ca	0.0375296	0.805743	0.776622	0.99966	FALSE	ENSDARG00000079371	protein_coding	leucine rich repeat containing 3Ca [Source:ZFIN;Acc:ZDB-GENE-080327-9]		49.298	1282	0.080499
tymp	0.0390766	-0.137008	0.776751	0.99966	FALSE	ENSDARG00000099821	protein_coding	thymidine phosphorylase [Source:ZFIN;Acc:ZDB-GENE-100415-1]		47.1655	441	0.0804037
si:dkey-3h2.2	0.121798	-1.83199	0.776754	0.99966	FALSE	ENSDARG00000110810	protein_coding	si:dkey-3h2.2 [Source:ZFIN;Acc:ZDB-GENE-070705-464]		42.7332	3575	0.0804015
zbtb43	0.0433484	1.54171	0.776774	0.99966	FALSE	ENSDARG00000045983	protein_coding	zinc finger and BTB domain containing 43 [Source:ZFIN;Acc:ZDB-GENE-060526-378]		52.292	1418	0.0803866
lmx1ba	-0.0406639	1.0415	0.77683	0.99966	FALSE	ENSDARG00000104815	protein_coding	LIM homeobox transcription factor 1, beta a [Source:ZFIN;Acc:ZDB-GENE-050114-3]		51.3736	1245	0.0803452
ntng2a	-0.0218715	5.4886	0.776868	0.99966	FALSE	ENSDARG00000077367	protein_coding	netrin g2a [Source:ZFIN;Acc:ZDB-GENE-081105-186]		52.1317	1080	0.0803174
ccnq	-0.0181913	3.34127	0.776874	0.99966	FALSE	ENSDARG00000037537	protein_coding	cyclin Q [Source:ZFIN;Acc:ZDB-GENE-050522-495]		41.2968	2298	0.080313
pptc7b	-0.0317449	3.22703	0.776938	0.99966	FALSE	ENSDARG00000052658	protein_coding	PTC7 protein phosphatase homolog b [Source:ZFIN;Acc:ZDB-GENE-081105-111]		54.2506	894	0.0802654
si:dkey-121j17.5	0.0565995	-1.10442	0.777035	0.99966	FALSE	ENSDARG00000014232	protein_coding	si:dkey-121j17.5 [Source:ZFIN;Acc:ZDB-GENE-030131-4745]		45.0759	1681	0.080194
si:cabz01054394.6	-0.0360084	1.70289	0.777098	0.99966	FALSE	ENSDARG00000098324	protein_coding	si:cabz01054394.6 [Source:ZFIN;Acc:ZDB-GENE-161017-112]		45.2093	1816	0.0801474
kctd2	-0.0215891	3.77308	0.777177	0.99966	FALSE	ENSDARG00000025875	protein_coding	potassium channel tetramerization domain containing 2 [Source:ZFIN;Acc:ZDB-GENE-060825-85]		51.7577	1337	0.0800888
tdp1	0.0172129	3.09552	0.777179	0.99966	FALSE	ENSDARG00000073866	protein_coding	tyrosyl-DNA phosphodiesterase 1 [Source:ZFIN;Acc:ZDB-GENE-090909-1]		44.2316	2349	0.0800872
cpsf4	0.0213505	4.35614	0.777183	0.99966	FALSE	ENSDARG00000020217	protein_coding	cleavage and polyadenylation specific factor 4 [Source:ZFIN;Acc:ZDB-GENE-990415-180]		39.3276	1874	0.0800846
pdia2	-0.0477897	-0.848714	0.777183	0.99966	FALSE	ENSDARG00000018263	protein_coding	protein disulfide isomerase family A, member 2 [Source:ZFIN;Acc:ZDB-GENE-040426-705]		39.2164	2604	0.0800842
hoga1	-0.0423523	0.840377	0.777198	0.99966	FALSE	ENSDARG00000018944	protein_coding	4-hydroxy-2-oxoglutarate aldolase 1 [Source:ZFIN;Acc:ZDB-GENE-040426-2242]		47.1143	998	0.0800731
lrrc59	0.0313134	2.51254	0.77725	0.99966	FALSE	ENSDARG00000071426	protein_coding	leucine rich repeat containing 59 [Source:ZFIN;Acc:ZDB-GENE-040426-2547]		39.2495	818	0.0800353
enox1	-0.0229164	4.87239	0.777259	0.99966	FALSE	ENSDARG00000060243	protein_coding	ecto-NOX disulfide-thiol exchanger 1 [Source:ZFIN;Acc:ZDB-GENE-081104-328]		52.6917	1985	0.0800281
CHST13	0.0383142	0.252895	0.777308	0.99966	FALSE	ENSDARG00000004018	protein_coding	carbohydrate sulfotransferase 13 [Source:HGNC Symbol;Acc:HGNC:21755]		49.6	1250	0.0799925
ckap2l	0.042031	1.7935	0.77731	0.99966	FALSE	ENSDARG00000100573	protein_coding	cytoskeleton associated protein 2-like [Source:ZFIN;Acc:ZDB-GENE-030131-6690]		41.7193	3164	0.0799909
rimbp2	-0.0350949	5.67385	0.777396	0.99966	FALSE	ENSDARG00000001154	protein_coding	RIMS binding protein 2 [Source:ZFIN;Acc:ZDB-GENE-040724-96]		54.7328	3144	0.0799276
oxsr1a	-0.0144736	6.2327	0.777418	0.99966	FALSE	ENSDARG00000034189	protein_coding	oxidative stress responsive kinase 1a [Source:ZFIN;Acc:ZDB-GENE-070620-25]		38.8769	3954	0.0799108
romo1	0.026734	6.53623	0.777535	0.99966	FALSE	ENSDARG00000038076	protein_coding	reactive oxygen species modulator 1 [Source:ZFIN;Acc:ZDB-GENE-040426-1768]		41.0901	954	0.079825
snn	0.0148117	4.86154	0.777573	0.99966	FALSE	ENSDARG00000099888	protein_coding	stannin [Source:ZFIN;Acc:ZDB-GENE-040426-1987]		45.1267	1401	0.0797971
psmd6	-0.0159021	6.35472	0.777594	0.99966	FALSE	ENSDARG00000070674	protein_coding	proteasome 26S subunit, non-ATPase 6 [Source:ZFIN;Acc:ZDB-GENE-040426-1038]		47.4825	1430	0.079781
commd7	-0.0302678	3.1273	0.777635	0.99966	FALSE	ENSDARG00000036784	protein_coding	COMM domain containing 7 [Source:ZFIN;Acc:ZDB-GENE-040801-96]		40.5251	876	0.0797511
zgc:153704	0.0453366	5.10106	0.777685	0.99966	FALSE	ENSDARG00000045979	protein_coding	zgc:153704 [Source:ZFIN;Acc:ZDB-GENE-060929-1114]		45.9411	832	0.0797145
gpr12	0.0364003	4.82873	0.777736	0.99966	FALSE	ENSDARG00000062934	protein_coding	G protein-coupled receptor 12 [Source:ZFIN;Acc:ZDB-GENE-100209-3]		48.1514	2272	0.0796766
CR812472.1	-0.0824246	-0.362062	0.777768	0.99966	FALSE	ENSDARG00000097087	lincRNA	NULL		48.2883	555	0.0796531
u2af2b	0.0109281	6.57392	0.777957	0.99966	FALSE	ENSDARG00000011740	protein_coding	U2 small nuclear RNA auxiliary factor 2b [Source:ZFIN;Acc:ZDB-GENE-040426-1881]		46.5449	847	0.0795144
prkar2ab	0.0714744	3.34493	0.777982	0.99966	FALSE	ENSDARG00000009477	protein_coding	protein kinase, cAMP-dependent, regulatory, type II, alpha, B [Source:ZFIN;Acc:ZDB-GENE-040426-2427]		55.5836	1979	0.0794954
tmem245	-0.0139664	6.48101	0.777985	0.99966	FALSE	ENSDARG00000070455	protein_coding	transmembrane protein 245 [Source:ZFIN;Acc:ZDB-GENE-100922-188]		43.3554	1735	0.0794933
ralgapa1	-0.0185497	7.32013	0.777997	0.99966	FALSE	ENSDARG00000076889	protein_coding	Ral GTPase activating protein, alpha subunit 1 (catalytic) [Source:ZFIN;Acc:ZDB-GENE-080806-1]		51.6536	6355	0.0794848
CABZ01070527.1	0.135223	1.48432	0.778142	0.99966	FALSE	ENSDARG00000104600	lincRNA	NULL		49.6658	723	0.0793778
polr2d	-0.0225858	4.70826	0.778149	0.99966	FALSE	ENSDARG00000076509	protein_coding	polymerase (RNA) II (DNA directed) polypeptide D [Source:ZFIN;Acc:ZDB-GENE-040714-2]		49.2659	613	0.0793731
sftpbb	0.0195561	4.07723	0.778382	0.99966	FALSE	ENSDARG00000067566	protein_coding	surfactant protein Bb [Source:ZFIN;Acc:ZDB-GENE-060526-155]		37.7058	1822	0.0792021
gramd1bb	0.0308304	5.51889	0.778393	0.99966	FALSE	ENSDARG00000074258	protein_coding	GRAM domain containing 1Bb [Source:ZFIN;Acc:ZDB-GENE-140106-106]		51.4308	2229	0.0791938
cnot6a	0.0211147	6.9097	0.778397	0.99966	FALSE	ENSDARG00000008255	protein_coding	CCR4-NOT transcription complex, subunit 6a [Source:ZFIN;Acc:ZDB-GENE-030131-2768]		44.0009	4284	0.0791911
timm10b	-0.0270208	3.10013	0.778503	0.99966	FALSE	ENSDARG00000043898	protein_coding	translocase of inner mitochondrial membrane 10 homolog B (yeast) [Source:ZFIN;Acc:ZDB-GENE-050417-370]		41.3413	999	0.0791134
tmem220	-0.052406	-0.501906	0.778522	0.99966	FALSE	ENSDARG00000088981	protein_coding	transmembrane protein 220 [Source:ZFIN;Acc:ZDB-GENE-131121-194]		42.6698	839	0.079099
psma6b	-0.0224087	4.44415	0.778529	0.99966	FALSE	ENSDARG00000013966	protein_coding	proteasome subunit alpha 6b [Source:ZFIN;Acc:ZDB-GENE-040718-329]		45.1966	1005	0.0790943
5S_rRNA	0.0581403	-0.664606	0.778532	0.99966	FALSE	ENSDARG00000113498	rRNA	5S ribosomal RNA [Source:RFAM;Acc:RF00001]		56.5217	115	0.0790919
opn4a	-0.0403603	0.765712	0.778642	0.99966	FALSE	ENSDARG00000022098	protein_coding	opsin 4a (melanopsin) [Source:ZFIN;Acc:ZDB-GENE-070111-2]		50.9512	1945	0.0790115
si:ch73-233f7.1	0.0262285	6.7548	0.778649	0.99966	FALSE	ENSDARG00000061909	protein_coding	si:ch73-233f7.1 [Source:ZFIN;Acc:ZDB-GENE-141215-5]		47.9951	4176	0.079006
ppfibp2b	-0.0192899	4.44693	0.77865	0.99966	FALSE	ENSDARG00000029168	protein_coding	PPFIA binding protein 2b [Source:ZFIN;Acc:ZDB-GENE-040718-54]		42.1053	2466	0.0790055
taok1b	-0.0110614	7.48363	0.778653	0.99966	FALSE	ENSDARG00000098304	protein_coding	TAO kinase 1b [Source:ZFIN;Acc:ZDB-GENE-141024-1]		46.2382	3190	0.0790029
sytl3	-0.0852507	-1.96298	0.778695	0.99966	FALSE	ENSDARG00000043468	protein_coding	synaptotagmin-like 3 [Source:ZFIN;Acc:ZDB-GENE-040724-150]		48.6854	2130	0.078972
csnk1g1	0.0196991	5.79012	0.77874	0.99966	FALSE	ENSDARG00000104342	protein_coding	casein kinase 1, gamma 1 [Source:ZFIN;Acc:ZDB-GENE-041212-63]		44.3316	1654	0.0789396
dennd6b	0.0176786	4.64453	0.778746	0.99966	FALSE	ENSDARG00000011605	protein_coding	DENN/MADD domain containing 6B [Source:ZFIN;Acc:ZDB-GENE-030131-9382]		41.6587	3123	0.0789349
bcas2	0.0179858	4.96306	0.77877	0.99966	FALSE	ENSDARG00000043631	protein_coding	BCAS2 pre-mRNA processing factor [Source:ZFIN;Acc:ZDB-GENE-030408-5]		43.0631	1110	0.0789171
prkd3	0.0270639	2.97115	0.778784	0.99966	FALSE	ENSDARG00000079967	protein_coding	protein kinase D3 [Source:ZFIN;Acc:ZDB-GENE-130530-880]		40.8742	6246	0.0789069
sh3bp5la	0.0375842	5.0681	0.778804	0.99966	FALSE	ENSDARG00000019160	protein_coding	SH3-binding domain protein 5-like, a [Source:ZFIN;Acc:ZDB-GENE-040426-2187]		44.4444	2039	0.0788922
drd3	-0.0216237	4.01269	0.778867	0.99966	FALSE	ENSDARG00000032131	protein_coding	dopamine receptor D3 [Source:ZFIN;Acc:ZDB-GENE-021119-1]		50.2035	1843	0.0788465
lhfpl2b	-0.0387115	1.0184	0.778876	0.99966	FALSE	ENSDARG00000098153	protein_coding	LHFPL tetraspan subfamily member 2b [Source:ZFIN;Acc:ZDB-GENE-050417-10]		44.4625	1228	0.0788396
gpbp1l1	-0.0132833	7.31971	0.778878	0.99966	FALSE	ENSDARG00000075569	protein_coding	GC-rich promoter binding protein 1-like 1 [Source:ZFIN;Acc:ZDB-GENE-031118-220]		42.6215	5245	0.0788379
nfrkb	0.0172661	4.80303	0.778896	0.99966	FALSE	ENSDARG00000091512	protein_coding	nuclear factor related to kappaB binding protein [Source:ZFIN;Acc:ZDB-GENE-030131-6419]		49.0962	982	0.0788251
ccdc22	0.0181317	5.02733	0.778912	0.99966	FALSE	ENSDARG00000052379	protein_coding	coiled-coil domain containing 22 [Source:ZFIN;Acc:ZDB-GENE-050913-93]		45.517	3491	0.0788133
arl4ca	-0.0133592	4.68245	0.778946	0.99966	FALSE	ENSDARG00000057606	protein_coding	ADP-ribosylation factor-like 4Ca [Source:ZFIN;Acc:ZDB-GENE-050417-265]		43.5882	1622	0.0787882
spata5l1	0.0293385	2.85423	0.778949	0.99966	FALSE	ENSDARG00000061763	protein_coding	spermatogenesis associated 5-like 1 [Source:ZFIN;Acc:ZDB-GENE-060929-204]		56.1937	2333	0.0787863
AL772300.1	0.0468828	-0.392761	0.779003	0.99966	FALSE	ENSDARG00000097343	lincRNA	NULL		34.5299	585	0.078747
BX640539.1	0.224298	-2.09132	0.779008	0.99966	FALSE	ENSDARG00000093383	processed_transcript	NULL		40.0898	669	0.0787431
si:ch211-149a19.3	0.0625576	0.587432	0.779013	0.99966	FALSE	ENSDARG00000079456	protein_coding	si:ch211-149a19.3 [Source:ZFIN;Acc:ZDB-GENE-081104-128]		42.8695	3242	0.0787393
numbl	0.0317321	4.72011	0.779014	0.99966	FALSE	ENSDARG00000101949	protein_coding	NUMB like endocytic adaptor protein [Source:ZFIN;Acc:ZDB-GENE-051113-340]		51.9592	2274	0.0787384
hgfb	0.0478258	0.394916	0.779047	0.99966	FALSE	ENSDARG00000079076	protein_coding	hepatocyte growth factor b [Source:ZFIN;Acc:ZDB-GENE-041014-3]		49.3197	2058	0.0787142
si:ch211-169p10.1	0.0335377	4.04769	0.779059	0.99966	FALSE	ENSDARG00000012449	protein_coding	si:ch211-169p10.1 [Source:ZFIN;Acc:ZDB-GENE-081104-59]		53.8405	2031	0.0787058
sema4ga	0.0242113	3.44691	0.779095	0.99966	FALSE	ENSDARG00000076595	protein_coding	sema domain, immunoglobulin domain (Ig), transmembrane domain (TM) and short cytoplasmic domain, (semaphorin) 4Ga [Source:ZFIN;Acc:ZDB-GENE-060503-381]		47.8634	2541	0.0786797
thbs1b	-0.040652	3.3043	0.779133	0.99966	FALSE	ENSDARG00000010785	protein_coding	thrombospondin 1b [Source:ZFIN;Acc:ZDB-GENE-020708-1]		43.6144	6297	0.078652
cmc4	-0.0943928	0.303728	0.779151	0.99966	FALSE	ENSDARG00000100774	protein_coding	C-x(9)-C motif containing 4 homolog (S. cerevisiae) [Source:ZFIN;Acc:ZDB-GENE-120216-1]		39.2435	423	0.0786384
e2f8	-0.0447804	0.76061	0.779194	0.99966	FALSE	ENSDARG00000057323	protein_coding	E2F transcription factor 8 [Source:ZFIN;Acc:ZDB-GENE-041111-260]		46.9496	730	0.0786072
epha2b	0.043299	1.33931	0.779239	0.99966	FALSE	ENSDARG00000022727	protein_coding	eph receptor A2 b [Source:ZFIN;Acc:ZDB-GENE-030219-187]		51.6667	2940	0.0785742
si:ch211-230g15.5	-0.0209424	6.26327	0.779255	0.99966	FALSE	ENSDARG00000079167	protein_coding	si:ch211-230g15.5 [Source:ZFIN;Acc:ZDB-GENE-091204-280]		49.1299	672	0.0785624
adcy2a	-0.0239692	5.81879	0.77927	0.99966	FALSE	ENSDARG00000058392	protein_coding	adenylate cyclase 2a [Source:ZFIN;Acc:ZDB-GENE-061109-1]		45.9765	3362	0.0785516
gadd45ba	0.0637158	6.0723	0.779302	0.99966	FALSE	ENSDARG00000027744	protein_coding	growth arrest and DNA-damage-inducible, beta a [Source:ZFIN;Acc:ZDB-GENE-040426-1971]		48.3641	934	0.0785282
exoc6b	0.0172235	4.49966	0.779345	0.99966	FALSE	ENSDARG00000098874	protein_coding	exocyst complex component 6B [Source:ZFIN;Acc:ZDB-GENE-060929-132]		45.8919	2453	0.0784966
mapk12a	0.0392854	1.04198	0.779351	0.99966	FALSE	ENSDARG00000042021	protein_coding	mitogen-activated protein kinase 12a [Source:ZFIN;Acc:ZDB-GENE-990415-257]		42.8058	2224	0.0784922
slc25a1b	0.0344889	1.51379	0.779366	0.99966	FALSE	ENSDARG00000076381	protein_coding	slc25a1 solute carrier family 25 member 1b [Source:ZFIN;Acc:ZDB-GENE-130114-1]		43.2203	2242	0.0784811
CT025909.2	-0.0771331	0.324265	0.779397	0.99966	FALSE	ENSDARG00000117578	lincRNA	NULL		47.5448	1283	0.0784585
fam160b1	-0.0153415	4.9192	0.779468	0.99966	FALSE	ENSDARG00000060168	protein_coding	family with sequence similarity 160 member B1 [Source:ZFIN;Acc:ZDB-GENE-070424-63]		48.4017	2206	0.0784068
si:dkey-210j14.4	0.017815	3.69679	0.779552	0.99966	FALSE	ENSDARG00000090871	protein_coding	si:dkey-210j14.4 [Source:ZFIN;Acc:ZDB-GENE-131121-333]		41.9611	1132	0.0783453
esamb	-0.031321	1.36711	0.779568	0.99966	FALSE	ENSDARG00000076639	protein_coding	endothelial cell adhesion molecule b [Source:ZFIN;Acc:ZDB-GENE-090916-1]		46.964	2668	0.078334
rnaseh2c	0.0228118	3.73001	0.779604	0.99966	FALSE	ENSDARG00000089637	protein_coding	ribonuclease H2, subunit C [Source:ZFIN;Acc:ZDB-GENE-030131-2469]		42.8905	840	0.0783074
nop56	-0.0129076	5.80601	0.779628	0.99966	FALSE	ENSDARG00000012820	protein_coding	NOP56 ribonucleoprotein homolog [Source:ZFIN;Acc:ZDB-GENE-040109-1]		46.3719	836	0.07829
panx1a	0.0324571	3.37038	0.779676	0.99966	FALSE	ENSDARG00000025285	protein_coding	pannexin 1a [Source:ZFIN;Acc:ZDB-GENE-040426-766]		46.0048	1652	0.0782549
treh	-0.107046	-2.57843	0.779742	0.99966	FALSE	ENSDARG00000077911	protein_coding	trehalase (brush-border membrane glycoprotein) [Source:ZFIN;Acc:ZDB-GENE-070912-84]		50.4604	1749	0.0782069
atg4a	0.0198361	3.90152	0.779818	0.99966	FALSE	ENSDARG00000014531	protein_coding	autophagy related 4A, cysteine peptidase [Source:ZFIN;Acc:ZDB-GENE-050522-430]		42.1628	3796	0.0781515
si:dkey-76k16.6	-0.0481486	0.887399	0.779927	0.99966	FALSE	ENSDARG00000077481	protein_coding	si:dkey-76k16.6 [Source:ZFIN;Acc:ZDB-GENE-090312-171]		41.2044	572	0.0780725
LO018188.1	-0.0941582	1.98965	0.780014	0.99966	FALSE	ENSDARG00000106873	protein_coding	synaptopodin [Source:NCBI gene;Acc:100536545]		50.1797	3617	0.0780091
pes	0.0154023	5.25647	0.780022	0.99966	FALSE	ENSDARG00000018902	protein_coding	pescadillo [Source:ZFIN;Acc:ZDB-GENE-990415-206]		44.5531	1432	0.0780028
man1a1	0.0205958	5.87526	0.780046	0.99966	FALSE	ENSDARG00000005652	protein_coding	mannosidase, alpha, class 1A, member 1 [Source:ZFIN;Acc:ZDB-GENE-041014-321]		41.8497	7969	0.0779856
jmjd7	-0.0315915	2.72506	0.780067	0.99966	FALSE	ENSDARG00000035546	protein_coding	jumonji domain containing 7 [Source:ZFIN;Acc:ZDB-GENE-050417-86]		44.0129	1082	0.0779704
lrp1bb	-0.0394372	6.38601	0.78007	0.99966	FALSE	ENSDARG00000061517	protein_coding	low density lipoprotein receptor-related protein 1Bb [Source:ZFIN;Acc:ZDB-GENE-070912-401]		49.8461	13479	0.0779684
BX957317.1	-0.0187136	5.64941	0.780133	0.99966	FALSE	ENSDARG00000095192	antisense	NULL		38.9715	4978	0.0779223
klhl12	0.0217877	3.12431	0.780266	0.99966	FALSE	ENSDARG00000100631	protein_coding	kelch-like family member 12 [Source:ZFIN;Acc:ZDB-GENE-041114-205]		46.7128	1156	0.0778254
	0.0337999	1.67771	0.780314	0.99966	FALSE	ENSDARG00000102021	protein_coding	chromosome 14 open reading frame 28 [Source:HGNC Symbol;Acc:HGNC:19834]		57.8667	750	0.077791
morc3a	-0.0263851	4.46946	0.780338	0.99966	FALSE	ENSDARG00000056679	protein_coding	MORC family CW-type zinc finger 3a [Source:ZFIN;Acc:ZDB-GENE-030131-1502]		42.9492	2174	0.0777731
tbl2	-0.0184172	3.58128	0.780354	0.99966	FALSE	ENSDARG00000043357	protein_coding	transducin (beta)-like 2 [Source:ZFIN;Acc:ZDB-GENE-030131-9012]		46.6332	2391	0.0777614
strbp	-0.0224117	5.75772	0.780361	0.99966	FALSE	ENSDARG00000021455	protein_coding	spermatid perinuclear RNA binding protein [Source:ZFIN;Acc:ZDB-GENE-030729-18]		46.2182	2396	0.0777564
brap	0.0194961	4.94658	0.780377	0.99966	FALSE	ENSDARG00000008560	protein_coding	BRCA1 associated protein [Source:ZFIN;Acc:ZDB-GENE-040718-168]		51.7137	1984	0.0777448
fzr1b	-0.0155039	6.1947	0.780449	0.99966	FALSE	ENSDARG00000022810	protein_coding	fizzy/cell division cycle 20 related 1b [Source:ZFIN;Acc:ZDB-GENE-131120-69]		47.8108	1776	0.0776926
pmpcb	-0.0210643	4.11433	0.780462	0.99966	FALSE	ENSDARG00000016979	protein_coding	peptidase (mitochondrial processing) beta [Source:ZFIN;Acc:ZDB-GENE-050220-10]		50.6039	789	0.0776829
g2e3	-0.0581539	0.532425	0.780476	0.99966	FALSE	ENSDARG00000001313	protein_coding	G2/M-phase specific E3 ubiquitin protein ligase [Source:ZFIN;Acc:ZDB-GENE-030616-400]		41.5476	1855	0.0776729
clrn3	-0.0906134	-2.04088	0.780477	0.99966	FALSE	ENSDARG00000100465	protein_coding	clarin 3 [Source:ZFIN;Acc:ZDB-GENE-170623-3]		36.464	5888	0.0776724
smim19	-0.0219752	4.7156	0.780508	0.99966	FALSE	ENSDARG00000037423	protein_coding	small integral membrane protein 19 [Source:ZFIN;Acc:ZDB-GENE-050913-125]		37.94	1351	0.0776501
ccdc80	0.0354255	3.14147	0.780576	0.99966	FALSE	ENSDARG00000000002	protein_coding	coiled-coil domain containing 80 [Source:ZFIN;Acc:ZDB-GENE-030616-56]		47.3118	2604	0.0776007
zgc:55888	-0.106331	-2.36962	0.780586	0.99966	FALSE	ENSDARG00000016538	protein_coding	zgc:55888 [Source:ZFIN;Acc:ZDB-GENE-040426-834]		44.2726	1585	0.0775934
pamr1	0.0322169	2.60551	0.780628	0.99966	FALSE	ENSDARG00000093480	protein_coding	peptidase domain containing associated with muscle regeneration 1 [Source:ZFIN;Acc:ZDB-GENE-100422-12]		53.3748	4023	0.0775627
znf1078	0.0806558	-2.03549	0.780638	0.99966	FALSE	ENSDARG00000098430	protein_coding	zinc finger protein 1078 [Source:ZFIN;Acc:ZDB-GENE-080218-3]		42.2253	1425	0.0775553
si:dkeyp-4f2.1	-0.0926695	-1.21337	0.780664	0.99966	FALSE	ENSDARG00000114142	protein_coding	si:dkeyp-4f2.1 [Source:ZFIN;Acc:ZDB-GENE-081103-33]		42.5	4409	0.0775366
CR848812.1	0.0379667	2.45002	0.780734	0.99966	FALSE	ENSDARG00000096951	antisense	NULL		33.4602	5254	0.0774859
ppil4	-0.0135188	4.72331	0.780775	0.99966	FALSE	ENSDARG00000043854	protein_coding	peptidylprolyl isomerase (cyclophilin)-like 4 [Source:ZFIN;Acc:ZDB-GENE-030131-6251]		45.3397	2532	0.077456
arhgap32b	-0.0233243	6.4935	0.780797	0.99966	FALSE	ENSDARG00000074184	protein_coding	Rho GTPase activating protein 32b [Source:ZFIN;Acc:ZDB-GENE-091204-147]		50.4404	5790	0.0774399
flvcr1	-0.0180365	5.49144	0.780834	0.99966	FALSE	ENSDARG00000031587	protein_coding	feline leukemia virus subgroup C cellular receptor 1 [Source:ZFIN;Acc:ZDB-GENE-041014-359]		44.7806	2644	0.0774133
fynb	0.01756	4.77385	0.780842	0.99966	FALSE	ENSDARG00000025319	protein_coding	FYN proto-oncogene, Src family tyrosine kinase b [Source:ZFIN;Acc:ZDB-GENE-050706-89]		51.7982	2280	0.0774073
zmat2	0.0189363	4.80669	0.780914	0.99966	FALSE	ENSDARG00000004956	protein_coding	zinc finger, matrin-type 2 [Source:ZFIN;Acc:ZDB-GENE-030131-3197]		40.6355	1196	0.0773554
ifrd2	0.014524	4.57071	0.78096	0.99966	FALSE	ENSDARG00000036811	protein_coding	interferon-related developmental regulator 2 [Source:ZFIN;Acc:ZDB-GENE-040801-140]		47.2198	1368	0.0773219
CU929073.1	0.0251316	3.67032	0.780976	0.99966	FALSE	ENSDARG00000104824	lincRNA	NULL		52.0202	594	0.0773106
BX294100.1	0.145418	-1.13726	0.781055	0.99966	FALSE	ENSDARG00000097158	lincRNA	NULL		45.4545	924	0.0772535
frmpd2	-0.0937627	-1.80619	0.781072	0.99966	FALSE	ENSDARG00000074119	protein_coding	FERM and PDZ domain containing 2 [Source:ZFIN;Acc:ZDB-GENE-110315-2]		49.6948	3113	0.0772406
katnb1	0.0137546	5.04486	0.781094	0.99966	FALSE	ENSDARG00000005456	protein_coding	katanin p80 (WD repeat containing) subunit B 1 [Source:ZFIN;Acc:ZDB-GENE-040426-1954]		47.1686	755	0.0772246
cntrl	0.0264183	3.4165	0.7811	0.99966	FALSE	ENSDARG00000088492	protein_coding	centriolin [Source:ZFIN;Acc:ZDB-GENE-120608-3]		50.5185	3761	0.0772206
samd13	-0.0153616	4.64496	0.781139	0.99966	FALSE	ENSDARG00000062977	protein_coding	sterile alpha motif domain containing 13 [Source:ZFIN;Acc:ZDB-GENE-060929-676]		40.6325	868	0.0771922
ppp2r2aa	0.0219154	4.60971	0.781152	0.99966	FALSE	ENSDARG00000021996	protein_coding	protein phosphatase 2, regulatory subunit B, alpha a [Source:ZFIN;Acc:ZDB-GENE-130530-565]		53.5421	1341	0.0771829
ca10b	-0.0184147	4.66562	0.781235	0.99966	FALSE	ENSDARG00000009568	protein_coding	carbonic anhydrase Xb [Source:ZFIN;Acc:ZDB-GENE-080815-2]		45.3819	2003	0.0771226
wsb1	-0.0309615	6.65853	0.781267	0.99966	FALSE	ENSDARG00000021343	protein_coding	WD repeat and SOCS box containing 1 [Source:ZFIN;Acc:ZDB-GENE-030131-1946]		42.9188	2087	0.0770995
si:dkey-190j3.2	0.139201	-2.98723	0.781272	0.99966	FALSE	ENSDARG00000099466	protein_coding	si:dkey-190j3.2 [Source:ZFIN;Acc:ZDB-GENE-050208-399]		46.8323	805	0.0770963
cracr2b	0.109466	-2.65701	0.781295	0.99966	FALSE	ENSDARG00000053636	protein_coding	calcium release activated channel regulator 2B [Source:ZFIN;Acc:ZDB-GENE-061215-136]		47.6645	1991	0.0770791
nfe2l2a	0.0228279	5.10623	0.781328	0.99966	FALSE	ENSDARG00000042824	protein_coding	nuclear factor, erythroid 2-like 2a [Source:ZFIN;Acc:ZDB-GENE-030723-2]		41.7599	4739	0.0770558
TMEM132C	-0.0174464	4.05245	0.781348	0.99966	FALSE	ENSDARG00000075277	protein_coding	transmembrane protein 132C [Source:HGNC Symbol;Acc:HGNC:25436]		47.6964	1996	0.0770411
slc6a9	0.0218693	7.06164	0.781402	0.99966	FALSE	ENSDARG00000018534	protein_coding	solute carrier family 6 member 9 [Source:ZFIN;Acc:ZDB-GENE-050105-3]		42.7427	1962	0.0770023
tns1b	0.0364523	5.42533	0.781451	0.99966	FALSE	ENSDARG00000020845	protein_coding	tensin 1b [Source:ZFIN;Acc:ZDB-GENE-030131-6933]		50.1126	1608	0.0769667
zgc:173726	-0.049661	0.526848	0.781462	0.99966	FALSE	ENSDARG00000077078	protein_coding	zgc:173726 [Source:ZFIN;Acc:ZDB-GENE-071004-108]		41.1969	1616	0.0769588
stxbp3	0.0307761	4.9515	0.781482	0.99966	FALSE	ENSDARG00000008142	protein_coding	syntaxin binding protein 3 [Source:ZFIN;Acc:ZDB-GENE-040426-2833]		45.3077	2909	0.0769443
mrrf	-0.0186533	3.33526	0.781508	0.99966	FALSE	ENSDARG00000034174	protein_coding	mitochondrial ribosome recycling factor [Source:ZFIN;Acc:ZDB-GENE-040704-12]		45.7123	1446	0.0769256
lama3	0.07842	-1.99775	0.781589	0.99966	FALSE	ENSDARG00000071462	protein_coding	laminin, alpha 3 [Source:ZFIN;Acc:ZDB-GENE-050208-475]		42.6096	4905	0.0768666
zgc:173517	0.0544056	-0.911111	0.781599	0.99966	FALSE	ENSDARG00000100803	protein_coding	zgc:173517 [Source:ZFIN;Acc:ZDB-GENE-071004-104]		43.0691	4246	0.0768601
FRMD5	-0.0182992	4.35778	0.781619	0.99966	FALSE	ENSDARG00000075942	protein_coding	FERM domain containing 5 [Source:HGNC Symbol;Acc:HGNC:28214]		50.9259	1134	0.0768456
ruvbl1	-0.0154594	5.14619	0.781695	0.99966	FALSE	ENSDARG00000002591	protein_coding	RuvB-like AAA ATPase 1 [Source:ZFIN;Acc:ZDB-GENE-030109-2]		43.5325	1322	0.0767906
gpm6aa	-0.0130874	11.2939	0.781718	0.99966	FALSE	ENSDARG00000055455	protein_coding	glycoprotein M6Aa [Source:ZFIN;Acc:ZDB-GENE-030710-7]		39.4028	2730	0.0767736
kdm6ba	0.0468587	7.16621	0.781791	0.99966	FALSE	ENSDARG00000088087	protein_coding	lysine (K)-specific demethylase 6B, a [Source:ZFIN;Acc:ZDB-GENE-091005-1]		46.0527	1217	0.0767209
adck1	-0.0228635	3.77723	0.78182	0.99966	FALSE	ENSDARG00000062561	protein_coding	aarF domain containing kinase 1 [Source:ZFIN;Acc:ZDB-GENE-080401-5]		41.6416	2405	0.0767004
psma8	-0.0183896	6.19526	0.781916	0.99966	FALSE	ENSDARG00000010965	protein_coding	proteasome subunit alpha 8 [Source:ZFIN;Acc:ZDB-GENE-040426-2194]		49.108	1009	0.0766306
isca1	-0.022872	6.06672	0.781943	0.99966	FALSE	ENSDARG00000051956	protein_coding	iron-sulfur cluster assembly 1 [Source:ZFIN;Acc:ZDB-GENE-050626-94]		35.1158	3628	0.0766112
tfdp1a	0.0153991	4.54673	0.781948	0.99966	FALSE	ENSDARG00000019293	protein_coding	transcription factor Dp-1, a [Source:ZFIN;Acc:ZDB-GENE-040426-2883]		46.2139	812	0.0766076
ndufaf2	0.025062	3.87837	0.781971	0.99966	FALSE	ENSDARG00000069286	protein_coding	NADH:ubiquinone oxidoreductase complex assembly factor 2 [Source:ZFIN;Acc:ZDB-GENE-040808-28]		38.3106	1835	0.0765914
mpzl2b	-0.0149723	3.81651	0.781976	0.99966	FALSE	ENSDARG00000027345	protein_coding	myelin protein zero-like 2b [Source:ZFIN;Acc:ZDB-GENE-030131-8774]		43.1322	1344	0.0765875
dact3a	-0.0769927	1.89914	0.781996	0.99966	FALSE	ENSDARG00000087910	protein_coding	dishevelled-binding antagonist of beta-catenin 3a [Source:ZFIN;Acc:ZDB-GENE-091204-226]		58.9726	1499	0.0765736
surf4	0.0164392	4.49604	0.782014	0.99966	FALSE	ENSDARG00000104647	protein_coding	surfeit 4 [Source:ZFIN;Acc:ZDB-GENE-040426-1426]		45.3035	1384	0.0765605
nr1h3	-0.0117968	5.74014	0.782089	0.99966	FALSE	ENSDARG00000098439	protein_coding	nuclear receptor subfamily 1, group H, member 3 [Source:ZFIN;Acc:ZDB-GENE-050410-7]		39.8871	4972	0.0765065
eif4ebp1	-0.0150657	5.52245	0.782174	0.99966	FALSE	ENSDARG00000043608	protein_coding	eukaryotic translation initiation factor 4E binding protein 1 [Source:ZFIN;Acc:ZDB-GENE-030131-2332]		45.9205	956	0.0764454
qpct	-0.0188625	5.34159	0.782205	0.99966	FALSE	ENSDARG00000089717	protein_coding	glutaminyl-peptide cyclotransferase [Source:ZFIN;Acc:ZDB-GENE-130827-1]		46.8342	1035	0.0764231
uqcc1	0.0199376	4.94096	0.782293	0.99966	FALSE	ENSDARG00000068176	protein_coding	ubiquinol-cytochrome c reductase complex assembly factor 1 [Source:ZFIN;Acc:ZDB-GENE-060929-1034]		46.6288	1409	0.0763596
BX004774.2	0.254477	1.52331	0.782322	0.99966	FALSE	ENSDARG00000093753	processed_transcript	NULL		38.7299	698	0.0763386
AL954741.2	0.0174589	4.22143	0.78236	0.99966	FALSE	ENSDARG00000115737	protein_coding	NULL		42.937	4474	0.0763111
phykpl	0.0290058	1.27107	0.782361	0.99966	FALSE	ENSDARG00000040566	protein_coding	5-phosphohydroxy-L-lysine phospho-lyase [Source:ZFIN;Acc:ZDB-GENE-051127-33]		43.6156	726	0.0763102
sdr42e1	-0.0306983	0.780005	0.782475	0.99966	FALSE	ENSDARG00000098838	protein_coding	short chain dehydrogenase/reductase family 42E, member 1 [Source:ZFIN;Acc:ZDB-GENE-051120-63]		42.0451	1663	0.0762288
tcf7	0.0301974	2.59434	0.782504	0.99966	FALSE	ENSDARG00000038672	protein_coding	transcription factor 7 [Source:ZFIN;Acc:ZDB-GENE-050222-4]		55.2503	939	0.0762077
si:dkeyp-113d7.10	0.0213658	4.99176	0.782532	0.99966	FALSE	ENSDARG00000092359	protein_coding	si:dkeyp-113d7.10 [Source:ZFIN;Acc:ZDB-GENE-061207-80]		47.0533	2121	0.0761873
tshz3b	0.0159231	6.37015	0.782543	0.99966	FALSE	ENSDARG00000103361	protein_coding	teashirt zinc finger homeobox 3b [Source:ZFIN;Acc:ZDB-GENE-100319-2]		47.6482	3661	0.0761796
si:ch211-171h4.3	0.108549	-2.70094	0.782578	0.99966	FALSE	ENSDARG00000020455	protein_coding	si:ch211-171h4.3 [Source:ZFIN;Acc:ZDB-GENE-081031-85]		44.6372	1902	0.0761542
ftr43	0.276944	0.655368	0.782631	0.99966	FALSE	ENSDARG00000076106	protein_coding	finTRIM family, member 43 [Source:ZFIN;Acc:ZDB-GENE-090507-8]		43.7002	1881	0.0761167
si:ch211-161m3.4	-0.0221102	2.5025	0.782647	0.99966	FALSE	ENSDARG00000103375	protein_coding	si:ch211-161m3.4 [Source:ZFIN;Acc:ZDB-GENE-110914-169]		46.564	4220	0.0761049
csrp1b	0.0324245	5.9841	0.782658	0.99966	FALSE	ENSDARG00000030980	protein_coding	cysteine and glycine-rich protein 1b [Source:ZFIN;Acc:ZDB-GENE-070112-252]		46.3649	729	0.0760969
stim2a	-0.0566481	-0.829314	0.782701	0.99966	FALSE	ENSDARG00000074867	protein_coding	tromal interaction molecule 2a [Source:ZFIN;Acc:ZDB-GENE-130530-765]		39.0533	7838	0.0760659
tyrp1b	0.113649	1.05665	0.782718	0.99966	FALSE	ENSDARG00000056151	protein_coding	tyrosinase-related protein 1b [Source:ZFIN;Acc:ZDB-GENE-040718-249]		50.4825	1969	0.076054
CABZ01058650.1	0.052518	1.61389	0.782734	0.99966	FALSE	ENSDARG00000101063	protein_coding	thiosulfate sulfurtransferase/rhodanese-like domain-containing protein 1 [Source:NCBI gene;Acc:561325]		44.8674	867	0.0760423
efhd2	0.0199888	6.75477	0.782736	0.99966	FALSE	ENSDARG00000055759	protein_coding	EF-hand domain family, member D2 [Source:ZFIN;Acc:ZDB-GENE-060531-152]		41.9713	2339	0.076041
ip6k1	0.0230147	6.44894	0.782755	0.99966	FALSE	ENSDARG00000073744	protein_coding	inositol hexakisphosphate kinase 1 [Source:ZFIN;Acc:ZDB-GENE-110317-2]		47.1404	5928	0.0760273
si:cabz01054396.2	0.0263467	2.7261	0.782764	0.99966	FALSE	ENSDARG00000089598	protein_coding	si:cabz01054396.2 [Source:ZFIN;Acc:ZDB-GENE-161017-46]		48.9203	1204	0.0760211
znf598	-0.0171774	5.24523	0.782795	0.99966	FALSE	ENSDARG00000014945	protein_coding	zinc finger protein 598 [Source:ZFIN;Acc:ZDB-GENE-060602-3]		48.1138	3446	0.0759985
gxylt2	-0.0215516	3.22769	0.782805	0.99966	FALSE	ENSDARG00000044191	protein_coding	glucoside xylosyltransferase 2 [Source:ZFIN;Acc:ZDB-GENE-070424-64]		45.6181	2168	0.0759914
myrfl	0.21607	-2.71859	0.782828	0.99966	FALSE	ENSDARG00000101645	protein_coding	myelin regulatory factor like [Source:ZFIN;Acc:ZDB-GENE-180312-1]		49.0382	2553	0.0759752
RNF157	0.0143068	6.76749	0.782881	0.99966	FALSE	ENSDARG00000057481	protein_coding	ring finger protein 157 [Source:HGNC Symbol;Acc:HGNC:29402]		49.5233	1734	0.0759367
syt15	0.0564268	-0.325525	0.782938	0.99966	FALSE	ENSDARG00000079926	protein_coding	synaptotagmin XV [Source:ZFIN;Acc:ZDB-GENE-090527-2]		51.943	1403	0.0758959
micos10	-0.0263757	4.93745	0.782947	0.99966	FALSE	ENSDARG00000101619	protein_coding	mitochondrial contact site and cristae organizing system subunit 10 [Source:ZFIN;Acc:ZDB-GENE-060825-325]		41.0886	937	0.0758898
emx1	-0.065812	1.32948	0.782974	0.99966	FALSE	ENSDARG00000039569	protein_coding	empty spiracles homeobox 1 [Source:ZFIN;Acc:ZDB-GENE-031007-7]		47.0445	1235	0.0758701
unc119.2	0.243574	-0.337338	0.783057	0.99966	FALSE	ENSDARG00000004459	protein_coding	unc-119 lipid binding chaperone B homolog 2 [Source:ZFIN;Acc:ZDB-GENE-030131-7635]		46.6359	974	0.0758108
kiss1ra	-0.028056	1.91078	0.783093	0.99966	FALSE	ENSDARG00000002728	protein_coding	KISS1 receptor a [Source:ZFIN;Acc:ZDB-GENE-070912-521]		47.8656	1101	0.0757847
zgc:109744	0.024145	2.26827	0.783128	0.99966	FALSE	ENSDARG00000070800	protein_coding	zgc:109744 [Source:ZFIN;Acc:ZDB-GENE-050809-146]		41.016	3189	0.0757601
CT583728.4	0.112999	-1.13726	0.783157	0.99966	FALSE	ENSDARG00000101517	unprocessed_pseudogene	NULL		45.3988	3423	0.0757388
ciao2a	0.0175316	3.94669	0.78317	0.99966	FALSE	ENSDARG00000104940	protein_coding	cytosolic iron-sulfur assembly component 2A [Source:ZFIN;Acc:ZDB-GENE-040426-1965]		30.0161	1869	0.0757295
zmp:0000001003	0.0319763	1.34596	0.783171	0.99966	FALSE	ENSDARG00000090740	protein_coding	zmp:0000001003 [Source:ZFIN;Acc:ZDB-GENE-130530-1006]		41.2698	1008	0.0757293
rab43	-0.0434757	4.06983	0.783264	0.99966	FALSE	ENSDARG00000059404	protein_coding	RAB43, member RAS oncogene family [Source:ZFIN;Acc:ZDB-GENE-060825-25]		39.9704	5399	0.0756621
si:dkey-165b20.3	-0.216587	-1.99448	0.783352	0.99966	FALSE	ENSDARG00000099544	protein_coding	si:dkey-165b20.3 [Source:ZFIN;Acc:ZDB-GENE-110913-172]		41.6216	1480	0.0755995
acp6	-0.0268679	2.49756	0.783352	0.99966	FALSE	ENSDARG00000040064	protein_coding	acid phosphatase 6, lysophosphatidic [Source:ZFIN;Acc:ZDB-GENE-050208-290]		44.2938	1770	0.0755991
scocb	0.0247177	7.6448	0.783375	0.99966	FALSE	ENSDARG00000002217	protein_coding	short coiled-coil protein b [Source:ZFIN;Acc:ZDB-GENE-041010-41]		38.9557	3160	0.0755827
si:zfos-1714f5.3	-0.0803488	-1.19663	0.783387	0.99966	FALSE	ENSDARG00000097314	protein_coding	si:zfos-1714f5.3 [Source:ZFIN;Acc:ZDB-GENE-131127-148]		57.8194	908	0.0755746
cacul1	0.047495	-0.489921	0.783448	0.99966	FALSE	ENSDARG00000021885	protein_coding	CDK2 associated cullin domain 1 [Source:ZFIN;Acc:ZDB-GENE-170113-2]		46.9027	678	0.0755304
arhgap23b	0.0376336	2.30786	0.783533	0.99966	FALSE	ENSDARG00000026840	protein_coding	Rho GTPase activating protein 23b [Source:ZFIN;Acc:ZDB-GENE-081031-78]		44.7199	3590	0.07547
U4	-0.115422	-2.59389	0.783615	0.99966	FALSE	ENSDARG00000113699	snRNA	U4 spliceosomal RNA [Source:RFAM;Acc:RF00015]		48.227	141	0.075411
gga3b	-0.0290171	5.61287	0.783633	0.99966	FALSE	ENSDARG00000098871	protein_coding	golgi associated, gamma adaptin ear containing, ARF binding protein 3b [Source:ZFIN;Acc:ZDB-GENE-131126-18]		48.1918	4299	0.0753985
cyb5r3	-0.0243385	4.8705	0.783674	0.99966	FALSE	ENSDARG00000005891	protein_coding	cytochrome b5 reductase 3 [Source:ZFIN;Acc:ZDB-GENE-030131-3281]		40.9147	1214	0.0753691
akap10	0.0158848	5.06931	0.783703	0.99966	FALSE	ENSDARG00000059549	protein_coding	A kinase (PRKA) anchor protein 10 [Source:ZFIN;Acc:ZDB-GENE-030131-2535]		51.1674	2013	0.0753486
dre-mir-22a	0.0744859	-2.12609	0.783708	0.99966	FALSE	ENSDARG00000083597	miRNA	dre-mir-22a [Source:miRBase;Acc:MI0001910]		51.1628	86	0.0753446
nek1	-0.018628	5.4457	0.783715	0.99966	FALSE	ENSDARG00000022350	protein_coding	NIMA-related kinase 1 [Source:ZFIN;Acc:ZDB-GENE-040730-1]		47.042	846	0.0753401
efr3ba	-0.014947	6.44394	0.783743	0.99966	FALSE	ENSDARG00000033516	protein_coding	EFR3 homolog Ba (S. cerevisiae) [Source:ZFIN;Acc:ZDB-GENE-030616-64]		46.5356	2782	0.0753201
cacng4b	0.0366305	3.38733	0.783804	0.99966	FALSE	ENSDARG00000074669	protein_coding	calcium channel, voltage-dependent, gamma subunit 4b [Source:ZFIN;Acc:ZDB-GENE-120104-6]		46.9097	2249	0.075276
gmcl1	0.0148754	5.22253	0.783819	0.99966	FALSE	ENSDARG00000020948	protein_coding	germ cell-less, spermatogenesis associated [Source:ZFIN;Acc:ZDB-GENE-030131-865]		41.8705	2780	0.0752655
rcor1	-0.0123444	4.93606	0.783837	0.99966	FALSE	ENSDARG00000031434	protein_coding	REST corepressor 1 [Source:ZFIN;Acc:ZDB-GENE-050506-79]		42.8618	3082	0.0752528
rfc1	0.013962	4.80152	0.783855	0.99966	FALSE	ENSDARG00000054799	protein_coding	replication factor C (activator 1) 1 [Source:ZFIN;Acc:ZDB-GENE-070410-99]		42.0722	1821	0.0752395
id2a	-0.0207755	7.45913	0.783883	0.99966	FALSE	ENSDARG00000055283	protein_coding	inhibitor of DNA binding 2a [Source:ZFIN;Acc:ZDB-GENE-020910-1]		43.9556	1216	0.0752196
CABZ01088134.1	-0.117116	-2.44777	0.784047	0.99966	FALSE	ENSDARG00000033587	protein_coding	enoyl-[acyl-carrier-protein] reductase, mitochondrial-like [Source:NCBI gene;Acc:101884755]		48.4503	1581	0.0751028
elob	-0.01957	7.02058	0.784071	0.99966	FALSE	ENSDARG00000037980	protein_coding	elongin B [Source:ZFIN;Acc:ZDB-GENE-020415-1]		41.2849	1736	0.0750858
cptp	-0.0220487	4.40068	0.784163	0.99966	FALSE	ENSDARG00000052537	protein_coding	ceramide-1-phosphate transfer protein [Source:ZFIN;Acc:ZDB-GENE-040801-240]		40.5486	1003	0.07502
si:ch211-15j1.5	0.0758078	-2.57766	0.784169	0.99966	FALSE	ENSDARG00000091912	protein_coding	si:ch211-15j1.5 [Source:ZFIN;Acc:ZDB-GENE-081031-11]		42.6152	3365	0.075016
WDR70	-0.015093	4.0715	0.784194	0.99966	FALSE	ENSDARG00000109022	protein_coding	WD repeat domain 70 [Source:HGNC Symbol;Acc:HGNC:25495]		53.4437	1391	0.0749982
CABZ01084501.3	-0.0606857	-1.85945	0.784213	0.99966	FALSE	ENSDARG00000116066	protein_coding	microfibril-associated glycoprotein 4-like [Source:NCBI gene;Acc:100334800]		40.3725	2493	0.0749843
paip1	0.0119601	5.12764	0.784222	0.99966	FALSE	ENSDARG00000042892	protein_coding	poly(A) binding protein interacting protein 1 [Source:ZFIN;Acc:ZDB-GENE-040801-247]		45.4427	2293	0.0749779
dlg3	0.0192765	7.9591	0.784239	0.99966	FALSE	ENSDARG00000076796	protein_coding	discs, large homolog 3 (Drosophila) [Source:ZFIN;Acc:ZDB-GENE-050208-93]		49.5001	1766	0.0749657
st8sia3	-0.0399225	3.50828	0.784308	0.99966	FALSE	ENSDARG00000045301	protein_coding	ST8 alpha-N-acetyl-neuraminide alpha-2,8-sialyltransferase 3 [Source:ZFIN;Acc:ZDB-GENE-060228-4]		51.2424	1811	0.0749167
smyd2a	-0.0197536	6.85096	0.78436	0.99966	FALSE	ENSDARG00000055151	protein_coding	SET and MYND domain containing 2a [Source:ZFIN;Acc:ZDB-GENE-050320-126]		44.0096	578	0.07488
fus	0.0235341	7.06203	0.784418	0.99966	FALSE	ENSDARG00000037968	protein_coding	FUS RNA binding protein [Source:ZFIN;Acc:ZDB-GENE-040426-1010]		46.1227	1483	0.0748385
cdk6	0.0290518	3.96391	0.784449	0.99966	FALSE	ENSDARG00000070228	protein_coding	cyclin-dependent kinase 6 [Source:ZFIN;Acc:ZDB-GENE-060503-786]		46.7366	909	0.0748162
akr1b1.2	-0.035453	3.23037	0.78448	0.99966	FALSE	ENSDARG00000045598	protein_coding	aldo-keto reductase family 1, member B1 (aldose reductase), tandem duplicate 2 [Source:ZFIN;Acc:ZDB-GENE-041210-132]		42.5251	1592	0.0747943
ep400	-0.0288663	6.99706	0.784485	0.99966	FALSE	ENSDARG00000100965	protein_coding	E1A binding protein p400 [Source:ZFIN;Acc:ZDB-GENE-081104-186]		53.5403	2015	0.0747909
ppm1lb	-0.0296626	5.2545	0.784535	0.99966	FALSE	ENSDARG00000089641	protein_coding	protein phosphatase, Mg2+/Mn2+ dependent, 1Lb [Source:ZFIN;Acc:ZDB-GENE-060929-136]		54.1958	1716	0.0747555
dis3l	-0.025421	3.35552	0.784551	0.99966	FALSE	ENSDARG00000053200	protein_coding	DIS3 like exosome 3'-5' exoribonuclease [Source:ZFIN;Acc:ZDB-GENE-070209-95]		49.6738	3525	0.0747439
lhx9	-0.0268415	6.58325	0.784595	0.99966	FALSE	ENSDARG00000056979	protein_coding	LIM homeobox 9 [Source:ZFIN;Acc:ZDB-GENE-050417-210]		38.1721	3748	0.0747126
CABZ01039304.1	0.0381246	1.47082	0.784626	0.99966	FALSE	ENSDARG00000116487	protein_coding	NULL		44.3202	1699	0.0746903
si:dkey-106c17.2	-0.091286	-2.21285	0.784722	0.99966	FALSE	ENSDARG00000094994	protein_coding	si:dkey-106c17.2 [Source:ZFIN;Acc:ZDB-GENE-060503-612]		40.2074	1101	0.0746222
ftr11	0.124861	-2.81004	0.784781	0.99966	FALSE	ENSDARG00000038646	protein_coding	finTRIM family, member 11 [Source:ZFIN;Acc:ZDB-GENE-070912-195]		41.0636	1824	0.0745804
tmpob	-0.017697	5.06685	0.784805	0.99966	FALSE	ENSDARG00000022978	protein_coding	thymopoietin b [Source:ZFIN;Acc:ZDB-GENE-050522-8]		46.8035	2143	0.0745635
rims1a	-0.0245483	8.4417	0.784901	0.99966	FALSE	ENSDARG00000074680	protein_coding	regulating synaptic membrane exocytosis 1a [Source:ZFIN;Acc:ZDB-GENE-090312-135]		49.3313	2378	0.0744954
shisa2b	-0.0424893	0.919024	0.784902	0.99966	FALSE	ENSDARG00000088232	protein_coding	shisa family member 2b [Source:ZFIN;Acc:ZDB-GENE-170119-1]		57.9661	885	0.0744947
lrig2	0.0214779	5.77802	0.784938	0.99966	FALSE	ENSDARG00000078561	protein_coding	leucine-rich repeats and immunoglobulin-like domains 2 [Source:ZFIN;Acc:ZDB-GENE-041111-75]		44.6636	2739	0.074469
svep1	0.0299398	4.5017	0.784942	0.99966	FALSE	ENSDARG00000013526	protein_coding	sushi, von Willebrand factor type A, EGF and pentraxin domain containing 1 [Source:ZFIN;Acc:ZDB-GENE-110726-1]		48.6233	11731	0.0744659
rps26	-0.0290562	6.31889	0.784969	0.99966	FALSE	ENSDARG00000037071	protein_coding	ribosomal protein S26 [Source:ZFIN;Acc:ZDB-GENE-030131-8606]		48.6239	436	0.0744465
carhsp1	0.0346556	4.05506	0.784977	0.99966	FALSE	ENSDARG00000053129	protein_coding	calcium regulated heat stable protein 1 [Source:ZFIN;Acc:ZDB-GENE-040426-1479]		45.1679	1459	0.074441
cnga4	-0.0766473	-1.82228	0.785019	0.99966	FALSE	ENSDARG00000069383	protein_coding	cyclic nucleotide gated channel subunit alpha 4 [Source:ZFIN;Acc:ZDB-GENE-070912-292]		48.6472	1904	0.0744113
BX640481.1	-0.0576419	-0.381623	0.785157	0.99966	FALSE	ENSDARG00000095385	lincRNA	NULL		46.0251	956	0.0743131
rpl12	-0.0286087	7.95675	0.785159	0.99966	FALSE	ENSDARG00000006691	protein_coding	ribosomal protein L12 [Source:ZFIN;Acc:ZDB-GENE-030131-5297]		47.4155	766	0.0743118
mrpl22	0.0230251	3.57236	0.785212	0.99966	FALSE	ENSDARG00000109961	protein_coding	mitochondrial ribosomal protein L22 [Source:ZFIN;Acc:ZDB-GENE-080303-28]		37.9654	5613	0.0742743
rfc4	0.0262673	2.1033	0.785233	0.99966	FALSE	ENSDARG00000042458	protein_coding	replication factor C (activator 1) 4 [Source:ZFIN;Acc:ZDB-GENE-040824-3]		50.301	724	0.0742598
camk2n1a	-0.0196369	9.09481	0.785306	0.99966	FALSE	ENSDARG00000025855	protein_coding	calcium/calmodulin-dependent protein kinase II inhibitor 1a [Source:ZFIN;Acc:ZDB-GENE-050522-319]		41.3176	2125	0.0742078
zgc:174698	-0.0951171	-2.46411	0.785374	0.99966	FALSE	ENSDARG00000098236	protein_coding	zgc:174698 [Source:ZFIN;Acc:ZDB-GENE-080204-74]		42.8315	1116	0.0741594
yod1	0.0165563	4.53283	0.785419	0.99966	FALSE	ENSDARG00000008542	protein_coding	YOD1 deubiquitinase [Source:ZFIN;Acc:ZDB-GENE-050417-217]		39.2866	3450	0.0741278
wnt1	-0.0352731	1.73947	0.785521	0.99966	FALSE	ENSDARG00000055554	protein_coding	wingless-type MMTV integration site family, member 1 [Source:ZFIN;Acc:ZDB-GENE-980526-526]		52.6471	1360	0.0740555
per1b	0.0253921	7.29147	0.78553	0.99966	FALSE	ENSDARG00000012499	protein_coding	period circadian clock 1b [Source:ZFIN;Acc:ZDB-GENE-040419-1]		47.2712	7201	0.074049
fsbp	-0.0556657	-1.28101	0.785547	0.99966	FALSE	ENSDARG00000101437	protein_coding	fibrinogen silencer binding protein [Source:ZFIN;Acc:ZDB-GENE-170630-2]		53.9634	984	0.074037
si:ch211-272n13.3	-0.0236145	5.28617	0.785609	0.99966	FALSE	ENSDARG00000099768	protein_coding	si:ch211-272n13.3 [Source:ZFIN;Acc:ZDB-GENE-081104-216]		53.2474	2086	0.0739931
tlk2	-0.015384	6.17625	0.785691	0.99966	FALSE	ENSDARG00000010779	protein_coding	tousled-like kinase 2 [Source:ZFIN;Acc:ZDB-GENE-060623-36]		47.8589	3713	0.0739349
gabarapb	-0.0206711	7.92891	0.785726	0.99966	FALSE	ENSDARG00000052082	protein_coding	GABA(A) receptor-associated protein b [Source:ZFIN;Acc:ZDB-GENE-101102-9]		40.1312	839	0.0739101
pou2f2a	-0.022899	4.82325	0.785749	0.99966	FALSE	ENSDARG00000036816	protein_coding	POU class 2 homeobox 2a [Source:ZFIN;Acc:ZDB-GENE-060310-2]		50.1777	1815	0.073894
gpr185b	-0.0350509	4.17753	0.785783	0.99966	FALSE	ENSDARG00000036560	protein_coding	G protein-coupled receptor 185 b [Source:ZFIN;Acc:ZDB-GENE-081104-390]		53.8587	1231	0.0738701
CR786562.1	-0.130481	-1.39123	0.785793	0.99966	FALSE	ENSDARG00000093207	processed_transcript	NULL		41.2162	296	0.0738634
sall1b	-0.0400735	2.30769	0.785795	0.99966	FALSE	ENSDARG00000075891	protein_coding	spalt-like transcription factor 1b [Source:ZFIN;Acc:ZDB-GENE-020228-3]		42.5667	4574	0.0738616
CR548622.2	-0.0364131	0.601659	0.78598	0.99966	FALSE	ENSDARG00000105448	lincRNA	NULL		31.0897	624	0.0737311
mmd	-0.0162649	4.77315	0.786032	0.99966	FALSE	ENSDARG00000040387	protein_coding	monocyte to macrophage differentiation-associated [Source:ZFIN;Acc:ZDB-GENE-051120-39]		42.5042	1781	0.0736945
slc22a21	0.0149385	4.42221	0.786036	0.99966	FALSE	ENSDARG00000094112	protein_coding	solute carrier family 22 member 21 [Source:ZFIN;Acc:ZDB-GENE-091118-62]		47.2627	1641	0.0736912
glod4	0.0245555	4.15209	0.786092	0.99966	FALSE	ENSDARG00000042509	protein_coding	glyoxalase domain containing 4 [Source:ZFIN;Acc:ZDB-GENE-040912-38]		43.2498	1237	0.0736516
arl15b	0.0167493	4.03363	0.786136	0.99966	FALSE	ENSDARG00000057995	protein_coding	ADP-ribosylation factor-like 15b [Source:ZFIN;Acc:ZDB-GENE-080813-2]		49.3435	816	0.0736211
BX927308.1	0.143728	-2.39618	0.786136	0.99966	FALSE	ENSDARG00000091937	processed_transcript	NULL		37.2283	736	0.0736206
gtse1	0.0363314	0.805954	0.786183	0.99966	FALSE	ENSDARG00000013719	protein_coding	G-2 and S-phase expressed 1 [Source:ZFIN;Acc:ZDB-GENE-050522-493]		45.8794	2686	0.0735878
si:dkey-16p6.1	-0.150392	-0.351718	0.786188	0.99966	FALSE	ENSDARG00000099262	protein_coding	si:dkey-16p6.1 [Source:ZFIN;Acc:ZDB-GENE-081103-43]		45.788	3122	0.0735841
hadhb	-0.0306451	6.29399	0.786196	0.99966	FALSE	ENSDARG00000102055	protein_coding	hydroxyacyl-CoA dehydrogenase trifunctional multienzyme complex subunit beta [Source:ZFIN;Acc:ZDB-GENE-030131-8550]		38.6621	6981	0.0735785
eya1	-0.0431251	3.20705	0.786231	0.99966	FALSE	ENSDARG00000014259	protein_coding	EYA transcriptional coactivator and phosphatase 1 [Source:ZFIN;Acc:ZDB-GENE-990712-18]		45.5558	2179	0.073554
cct8	-0.0183408	7.17063	0.786234	0.99966	FALSE	ENSDARG00000008243	protein_coding	chaperonin containing TCP1, subunit 8 (theta) [Source:ZFIN;Acc:ZDB-GENE-040426-876]		40.7461	4866	0.0735517
BX664625.3	-0.185896	-1.99753	0.786248	0.99966	FALSE	ENSDARG00000087999	processed_transcript	uncharacterized LOC100007813 [Source:NCBI gene;Acc:100007813]		38.1319	1039	0.0735422
scamp1	-0.0215334	6.3299	0.786313	0.99966	FALSE	ENSDARG00000036911	protein_coding	secretory carrier membrane protein 1 [Source:ZFIN;Acc:ZDB-GENE-040426-1803]		43.808	1563	0.073496
si:dkey-21c1.8	0.0361199	0.626694	0.786317	0.99966	FALSE	ENSDARG00000100121	protein_coding	si:dkey-21c1.8 [Source:ZFIN;Acc:ZDB-GENE-141216-126]		37.3832	1177	0.0734932
gcdhb	-0.0126779	4.97024	0.786323	0.99966	FALSE	ENSDARG00000098831	protein_coding	glutaryl-CoA dehydrogenase b [Source:ZFIN;Acc:ZDB-GENE-041010-117]		45.8737	1291	0.0734889
pdk4	0.0584523	2.48081	0.786379	0.99966	FALSE	ENSDARG00000054848	protein_coding	pyruvate dehydrogenase kinase, isozyme 4 [Source:ZFIN;Acc:ZDB-GENE-060503-754]		40.12	2250	0.0734491
mfge8b	0.027009	5.37964	0.786391	0.99966	FALSE	ENSDARG00000045803	protein_coding	milk fat globule-EGF factor 8 protein b [Source:ZFIN;Acc:ZDB-GENE-070209-137]		36.3687	5376	0.0734414
pcdh1g3	-0.0342483	1.37777	0.786506	0.99966	FALSE	ENSDARG00000099646	protein_coding	protocadherin 1 gamma 3 [Source:ZFIN;Acc:ZDB-GENE-050608-3]		40.5807	4374	0.0733597
tiparp	0.0270243	6.08841	0.786525	0.99966	FALSE	ENSDARG00000061841	protein_coding	TCDD-inducible poly(ADP-ribose) polymerase [Source:ZFIN;Acc:ZDB-GENE-031002-47]		51.2849	2452	0.0733464
ero1b	0.0148917	5.13929	0.786526	0.99966	FALSE	ENSDARG00000103915	protein_coding	endoplasmic reticulum oxidoreductase beta [Source:ZFIN;Acc:ZDB-GENE-060929-744]		41.3897	2814	0.0733456
cdan1	-0.0209141	2.61406	0.786532	0.99966	FALSE	ENSDARG00000042261	protein_coding	codanin 1 [Source:ZFIN;Acc:ZDB-GENE-110411-280]		49.0437	4392	0.0733414
vmn2r1	0.111789	-3.07384	0.786551	0.99966	FALSE	ENSDARG00000005942	protein_coding	vomeronasal 2, receptor 1 [Source:ZFIN;Acc:ZDB-GENE-050419-65]		48.9247	2790	0.0733286
mknk1	-0.0265911	3.16529	0.786602	0.99966	FALSE	ENSDARG00000018411	protein_coding	MAPK interacting serine/threonine kinase 1 [Source:ZFIN;Acc:ZDB-GENE-080220-11]		43.6903	789	0.0732927
taf4a	0.0153064	4.01118	0.786619	0.99966	FALSE	ENSDARG00000068192	protein_coding	TAF4A RNA polymerase II, TATA box binding protein (TBP)-associated factor [Source:ZFIN;Acc:ZDB-GENE-131127-579]		49.3112	2686	0.0732804
arhgap44	-0.0309857	5.35159	0.786632	0.99966	FALSE	ENSDARG00000104549	protein_coding	Rho GTPase activating protein 44 [Source:ZFIN;Acc:ZDB-GENE-120206-2]		55.6285	2057	0.0732713
aldh18a1	0.0127069	5.4038	0.78668	0.99966	FALSE	ENSDARG00000099579	protein_coding	aldehyde dehydrogenase 18 family, member A1 [Source:ZFIN;Acc:ZDB-GENE-030131-5602]		43.4682	4980	0.0732375
arhgap27	0.0209804	5.37541	0.786808	0.99966	FALSE	ENSDARG00000104255	protein_coding	Rho GTPase activating protein 27 [Source:ZFIN;Acc:ZDB-GENE-030131-3922]		47.3302	4401	0.0731472
ninl	0.0231087	2.73454	0.786839	0.99966	FALSE	ENSDARG00000098414	protein_coding	ninein-like [Source:ZFIN;Acc:ZDB-GENE-130530-768]		50.5112	3912	0.0731259
htt	-0.0227439	6.95937	0.786885	0.99966	FALSE	ENSDARG00000052866	protein_coding	huntingtin [Source:ZFIN;Acc:ZDB-GENE-990415-131]		50.6494	10780	0.0730937
cdk5rap2	0.0248586	4.5818	0.786888	0.99966	FALSE	ENSDARG00000024219	protein_coding	CDK5 regulatory subunit associated protein 2 [Source:ZFIN;Acc:ZDB-GENE-030131-6392]		48.6832	3835	0.0730915
smarcc2	-0.0125459	7.53177	0.786895	0.99966	FALSE	ENSDARG00000077946	protein_coding	SWI/SNF related, matrix associated, actin dependent regulator of chromatin, subfamily c, member 2 [Source:ZFIN;Acc:ZDB-GENE-100728-1]		44.9846	5184	0.0730866
eif4g2a	-0.0146116	6.9797	0.786933	0.99966	FALSE	ENSDARG00000020377	protein_coding	eukaryotic translation initiation factor 4, gamma 2a [Source:ZFIN;Acc:ZDB-GENE-030131-2173]		45.1637	4032	0.0730596
si:ch73-127m5.2	0.0208024	3.46725	0.78696	0.99966	FALSE	ENSDARG00000096797	protein_coding	si:ch73-127m5.2 [Source:ZFIN;Acc:ZDB-GENE-030131-1052]		43.8349	1914	0.0730409
csnk1db	0.00928612	7.16772	0.786982	0.99966	FALSE	ENSDARG00000006125	protein_coding	casein kinase 1, delta b [Source:ZFIN;Acc:ZDB-GENE-040426-2385]		46.7036	2169	0.0730248
ppm1da	-0.0137293	4.8235	0.787002	0.99966	FALSE	ENSDARG00000009273	protein_coding	protein phosphatase, Mg2+/Mn2+ dependent, 1Da [Source:ZFIN;Acc:ZDB-GENE-040426-815]		45.2304	2474	0.0730113
osbp	0.0179668	5.11224	0.787006	0.99966	FALSE	ENSDARG00000004634	protein_coding	oxysterol binding protein [Source:ZFIN;Acc:ZDB-GENE-090312-18]		55.1554	1319	0.0730086
gtf2h5	0.0286073	4.02	0.787068	0.99966	FALSE	ENSDARG00000056099	protein_coding	general transcription factor IIH, polypeptide 5 [Source:ZFIN;Acc:ZDB-GENE-041001-144]		38.4142	764	0.0729649
si:ch211-253b8.5	-0.0361598	5.38765	0.787193	0.99966	FALSE	ENSDARG00000074904	protein_coding	si:ch211-253b8.5 [Source:ZFIN;Acc:ZDB-GENE-141212-327]		41.0009	3981	0.0728769
ndst3	0.0195037	5.83457	0.787325	0.99966	FALSE	ENSDARG00000041776	protein_coding	N-deacetylase/N-sulfotransferase (heparan glucosaminyl) 3 [Source:ZFIN;Acc:ZDB-GENE-090312-199]		49.8402	3129	0.0727846
zgc:66433	0.0292758	4.43596	0.787332	0.99966	FALSE	ENSDARG00000071697	protein_coding	zgc:66433 [Source:ZFIN;Acc:ZDB-GENE-030131-9832]		43.9396	3964	0.0727795
odr4	0.0216644	3.1458	0.787468	0.99966	FALSE	ENSDARG00000042671	protein_coding	odr-4 GPCR localization factor homolog [Source:ZFIN;Acc:ZDB-GENE-080502-1]		45.8457	1511	0.0726838
mapk3	0.0139493	7.2099	0.787474	0.99966	FALSE	ENSDARG00000070573	protein_coding	mitogen-activated protein kinase 3 [Source:ZFIN;Acc:ZDB-GENE-040121-1]		48.2527	1417	0.0726798
fat2	0.0481476	8.31008	0.787506	0.99966	FALSE	ENSDARG00000018923	protein_coding	FAT atypical cadherin 2 [Source:ZFIN;Acc:ZDB-GENE-111031-1]		43.9953	8523	0.0726573
zgc:153116	-0.0634863	2.49936	0.787534	0.99966	FALSE	ENSDARG00000077205	protein_coding	zgc:153116 [Source:ZFIN;Acc:ZDB-GENE-060825-107]		43.3898	1475	0.072638
ssuh2rs1	-0.0368836	1.74302	0.787584	0.99966	FALSE	ENSDARG00000063292	protein_coding	ssu-2 homolog, related sequence 1 [Source:ZFIN;Acc:ZDB-GENE-060929-994]		42.0388	1189	0.0726032
si:dkey-46a10.3	0.0151739	5.41462	0.787652	0.99966	FALSE	ENSDARG00000054777	protein_coding	si:dkey-46a10.3 [Source:ZFIN;Acc:ZDB-GENE-030131-4610]		39.9379	1610	0.0725551
cinp	-0.0257699	3.64116	0.787689	0.99966	FALSE	ENSDARG00000073910	protein_coding	cyclin-dependent kinase 2 interacting protein [Source:ZFIN;Acc:ZDB-GENE-050506-72]		40.847	950	0.0725295
si:ch211-165f21.2	0.0698145	-2.33758	0.787702	0.99966	FALSE	ENSDARG00000094374	protein_coding	si:ch211-165f21.2 [Source:ZFIN;Acc:ZDB-GENE-060503-12]		46.7091	2355	0.0725205
fam20cl	0.084836	-2.57433	0.787713	0.99966	FALSE	ENSDARG00000060325	protein_coding	family with sequence similarity 20 member C, like [Source:ZFIN;Acc:ZDB-GENE-070705-319]		47.8677	1618	0.0725128
si:dkey-9i23.16	-0.0597248	1.84535	0.787719	0.99966	FALSE	ENSDARG00000093954	protein_coding	si:dkey-9i23.16 [Source:ZFIN;Acc:ZDB-GENE-090313-362]		43.3078	523	0.0725085
ppm1e	0.0395186	5.59648	0.787968	0.99966	FALSE	ENSDARG00000026499	protein_coding	protein phosphatase, Mg2+/Mn2+ dependent, 1E [Source:ZFIN;Acc:ZDB-GENE-070326-2]		55.9665	2028	0.0723344
ift172	-0.0144606	5.20015	0.788106	0.99966	FALSE	ENSDARG00000041870	protein_coding	intraflagellar transport 172 [Source:ZFIN;Acc:ZDB-GENE-040827-1]		46.5959	5655	0.0722378
irs4a	-0.0233559	5.68133	0.788109	0.99966	FALSE	ENSDARG00000086551	protein_coding	insulin receptor substrate 4a [Source:ZFIN;Acc:ZDB-GENE-120215-92]		55.8106	3442	0.0722358
emx3	-0.0618972	2.67964	0.788129	0.99966	FALSE	ENSDARG00000020417	protein_coding	empty spiracles homeobox 3 [Source:ZFIN;Acc:ZDB-GENE-990415-53]		39.8728	2987	0.0722215
sytl4	-0.0412529	0.343912	0.788182	0.99966	FALSE	ENSDARG00000102433	protein_coding	synaptotagmin-like 4 [Source:ZFIN;Acc:ZDB-GENE-070209-217]		45.8812	1350	0.0721847
bscl2	0.0176577	4.87835	0.788293	0.99966	FALSE	ENSDARG00000037008	protein_coding	BSCL2 lipid droplet biogenesis associated, seipin [Source:ZFIN;Acc:ZDB-GENE-051113-140]		45.5882	1938	0.0721071
mepce	0.0139517	5.74917	0.788315	0.99966	FALSE	ENSDARG00000059461	protein_coding	methylphosphate capping enzyme [Source:ZFIN;Acc:ZDB-GENE-030131-3936]		43.4163	4025	0.0720921
si:dkey-16p6.1	0.0960698	-0.393691	0.7884	0.99966	FALSE	ENSDARG00000104897	protein_coding	si:dkey-16p6.1 [Source:ZFIN;Acc:ZDB-GENE-081103-43]		44.5838	2303	0.0720329
si:dkeyp-86d6.2	-0.0410545	0.337843	0.788404	0.99966	FALSE	ENSDARG00000101911	protein_coding	si:dkeyp-86d6.2 [Source:ZFIN;Acc:ZDB-GENE-141216-459]		39.2283	1555	0.0720297
si:ch211-160f23.7	0.0196098	6.25692	0.788411	0.99966	FALSE	ENSDARG00000100722	protein_coding	si:ch211-160f23.7 [Source:ZFIN;Acc:ZDB-GENE-141216-470]		37.2606	7206	0.0720253
egln1a	-0.0343714	2.181	0.788411	0.99966	FALSE	ENSDARG00000038996	protein_coding	egl-9 family hypoxia-inducible factor 1a [Source:ZFIN;Acc:ZDB-GENE-110408-34]		49.5716	1167	0.0720251
tmem169b	0.0365539	1.08196	0.788467	0.99966	FALSE	ENSDARG00000078762	protein_coding	transmembrane protein 169b [Source:ZFIN;Acc:ZDB-GENE-141211-51]		52.2897	939	0.071986
zgc:113343	-0.0236192	2.30072	0.788472	0.99966	FALSE	ENSDARG00000103196	protein_coding	zgc:113343 [Source:ZFIN;Acc:ZDB-GENE-050327-90]		43.4811	778	0.0719824
kcnip3a	-0.0162894	6.18723	0.788512	0.99966	FALSE	ENSDARG00000034229	processed_transcript	Kv channel interacting protein 3a, calsenilin [Source:ZFIN;Acc:ZDB-GENE-040426-1791]		46.678	867	0.0719542
pik3ca	0.0209819	5.25376	0.788577	0.99966	FALSE	ENSDARG00000075456	protein_coding	phosphatidylinositol-4,5-bisphosphate 3-kinase, catalytic subunit alpha [Source:ZFIN;Acc:ZDB-GENE-130409-1]		46.9796	3989	0.0719095
FO907110.1	0.0505614	0.196285	0.788586	0.99966	FALSE	ENSDARG00000100364	protein_coding	ecto-ADP-ribosyltransferase 5-like [Source:NCBI gene;Acc:100537553]		41.9556	1125	0.0719026
ppp1r3aa	0.0358302	1.53861	0.788729	0.99966	FALSE	ENSDARG00000090468	protein_coding	protein phosphatase 1, regulatory subunit 3Aa [Source:ZFIN;Acc:ZDB-GENE-110914-122]		44.3782	4865	0.0718035
scai	0.0268914	4.80985	0.788731	0.99966	FALSE	ENSDARG00000060865	protein_coding	suppressor of cancer cell invasion [Source:ZFIN;Acc:ZDB-GENE-060526-57]		49.7297	1746	0.0718017
gng7	-0.0146115	6.46998	0.788809	0.99966	FALSE	ENSDARG00000038693	protein_coding	guanine nucleotide binding protein (G protein), gamma 7 [Source:ZFIN;Acc:ZDB-GENE-040718-93]		49.0566	822	0.0717479
phip	0.0326291	5.54472	0.788889	0.99966	FALSE	ENSDARG00000015970	protein_coding	pleckstrin homology domain interacting protein [Source:ZFIN;Acc:ZDB-GENE-050208-261]		51.476	2962	0.0716923
sin3b	0.0127511	5.59541	0.788891	0.99966	FALSE	ENSDARG00000062472	protein_coding	SIN3 transcription regulator family member B [Source:ZFIN;Acc:ZDB-GENE-030131-8264]		49.3305	4705	0.0716903
rhocb	0.0186628	5.25006	0.788967	0.99966	FALSE	ENSDARG00000018328	protein_coding	ras homolog family member Cb [Source:ZFIN;Acc:ZDB-GENE-040718-144]		45.2366	772	0.0716376
si:ch211-114n24.6	-0.0239783	4.31691	0.789	0.99966	FALSE	ENSDARG00000036700	protein_coding	si:ch211-114n24.6 [Source:ZFIN;Acc:ZDB-GENE-120214-26]		53.2292	1409	0.0716148
tmem63bb	-0.0293216	4.9446	0.789044	0.99966	FALSE	ENSDARG00000106631	protein_coding	transmembrane protein 63Bb [Source:NCBI gene;Acc:569678]		45.9195	1740	0.0715842
herc7	0.0493807	2.98615	0.789106	0.99966	FALSE	ENSDARG00000098906	protein_coding	hect domain and RLD 7 [Source:ZFIN;Acc:ZDB-GENE-091204-164]		51.2255	1531	0.0715409
ucp3	-0.0711173	-0.379774	0.789109	0.99966	FALSE	ENSDARG00000091209	protein_coding	uncoupling protein 3 [Source:ZFIN;Acc:ZDB-GENE-040426-1317]		45.9427	1676	0.0715389
smek1	0.0123873	6.55019	0.789186	0.99966	FALSE	ENSDARG00000042187	protein_coding	SMEK homolog 1, suppressor of mek1 (Dictyostelium) [Source:ZFIN;Acc:ZDB-GENE-030131-3958]		47.3267	2525	0.0714858
dusp5	0.0499528	6.05625	0.789231	0.99966	FALSE	ENSDARG00000019307	protein_coding	dual specificity phosphatase 5 [Source:ZFIN;Acc:ZDB-GENE-010625-1]		47.9632	1522	0.071454
ppm1g	0.0117011	5.58268	0.789283	0.99966	FALSE	ENSDARG00000075559	protein_coding	protein phosphatase, Mg2+/Mn2+ dependent, 1G [Source:ZFIN;Acc:ZDB-GENE-030425-4]		47.4977	2218	0.0714185
srrt	0.0208246	6.15044	0.789308	0.99966	FALSE	ENSDARG00000017762	protein_coding	serrate RNA effector molecule homolog (Arabidopsis) [Source:ZFIN;Acc:ZDB-GENE-020419-13]		51.7492	3030	0.0714008
cdca7a	0.0557329	1.45194	0.789352	0.99966	FALSE	ENSDARG00000077620	protein_coding	cell division cycle associated 7a [Source:ZFIN;Acc:ZDB-GENE-050417-29]		51.5738	1319	0.0713706
bsnd	0.156289	-2.79947	0.789399	0.99966	FALSE	ENSDARG00000086265	protein_coding	barttin CLCNK-type chloride channel accessory beta subunit [Source:ZFIN;Acc:ZDB-GENE-070705-548]		42.4379	886	0.071338
rac1b	0.0174981	3.78786	0.789436	0.99966	FALSE	ENSDARG00000087954	protein_coding	Rac family small GTPase 1b [Source:ZFIN;Acc:ZDB-GENE-060312-45]		46.1849	1114	0.0713118
chpf2	-0.0128163	5.40727	0.789463	0.99966	FALSE	ENSDARG00000059961	protein_coding	chondroitin polymerizing factor 2 [Source:ZFIN;Acc:ZDB-GENE-030131-7797]		47.2214	3401	0.0712933
swt1	-0.0336551	3.03937	0.789532	0.99966	FALSE	ENSDARG00000094010	protein_coding	SWT1 RNA endoribonuclease homolog [Source:ZFIN;Acc:ZDB-GENE-041015-373]		41.5935	2278	0.0712455
zmat4a	0.0184585	3.57195	0.789546	0.99966	FALSE	ENSDARG00000092987	protein_coding	zinc finger, matrin-type 4a [Source:ZFIN;Acc:ZDB-GENE-081104-333]		47.7356	675	0.0712356
pigc	0.0206825	3.05487	0.789556	0.99966	FALSE	ENSDARG00000009113	protein_coding	phosphatidylinositol glycan anchor biosynthesis, class C [Source:ZFIN;Acc:ZDB-GENE-030131-2714]		46.516	1593	0.071229
osbpl3a	-0.108561	-0.69208	0.789578	0.99966	FALSE	ENSDARG00000033251	protein_coding	oxysterol binding protein-like 3a [Source:ZFIN;Acc:ZDB-GENE-040912-77]		43.3192	623	0.0712134
atp6ap2	-0.0146076	7.75371	0.789714	0.99966	FALSE	ENSDARG00000008735	protein_coding	ATPase H+ transporting accessory protein 2 [Source:ZFIN;Acc:ZDB-GENE-040426-1960]		46.1332	1230	0.0711196
kcnb1	-0.0351369	4.23566	0.789749	0.99966	FALSE	ENSDARG00000060095	protein_coding	potassium voltage-gated channel, Shab-related subfamily, member 1 [Source:ZFIN;Acc:ZDB-GENE-090831-3]		50.241	2697	0.0710953
mnx1	-0.0902798	-0.656152	0.789777	0.99966	FALSE	ENSDARG00000035984	protein_coding	motor neuron and pancreas homeobox 1 [Source:ZFIN;Acc:ZDB-GENE-040409-1]		46.2219	1469	0.0710755
fetub	-0.152224	-2.45083	0.789785	0.99966	FALSE	ENSDARG00000053973	protein_coding	fetuin B [Source:ZFIN;Acc:ZDB-GENE-050208-4]		42.3041	3203	0.0710698
PRKAR2B	-0.0252101	5.41226	0.789811	0.99966	FALSE	ENSDARG00000036446	protein_coding	protein kinase cAMP-dependent type II regulatory subunit beta [Source:HGNC Symbol;Acc:HGNC:9392]		54.6077	1167	0.0710524
5S_rRNA	0.074565	-1.86025	0.78987	0.99966	FALSE	ENSDARG00000116480	rRNA	5S ribosomal RNA [Source:RFAM;Acc:RF00001]		50.4348	115	0.0710111
si:dkey-246e3.4	0.185512	-2.23358	0.789892	0.99966	FALSE	ENSDARG00000086390	protein_coding	si:dkey-246e3.4 [Source:ZFIN;Acc:ZDB-GENE-130531-58]		38.5903	1135	0.0709963
jmjd6	0.027395	3.56732	0.789944	0.99966	FALSE	ENSDARG00000102896	protein_coding	jumonji domain containing 6, arginine demethylase and lysine hydroxylase [Source:ZFIN;Acc:ZDB-GENE-040426-17]		41.2785	5710	0.0709603
plxna1a	-0.037966	6.3679	0.78996	0.99966	FALSE	ENSDARG00000105452	protein_coding	plexin A1a [Source:ZFIN;Acc:ZDB-GENE-140106-137]		52.1434	6135	0.0709489
catip	0.0487343	0.829935	0.790102	0.99966	FALSE	ENSDARG00000063009	protein_coding	ciliogenesis associated TTC17 interacting protein [Source:ZFIN;Acc:ZDB-GENE-060929-1170]		41.8433	1015	0.070851
rps9	-0.027452	7.87597	0.790154	0.99966	FALSE	ENSDARG00000011405	protein_coding	ribosomal protein S9 [Source:ZFIN;Acc:ZDB-GENE-010724-15]		39.8212	661	0.0708148
slc38a2	0.0198366	8.26607	0.790155	0.99966	FALSE	ENSDARG00000045886	protein_coding	solute carrier family 38 member 2 [Source:ZFIN;Acc:ZDB-GENE-030131-9659]		43.1582	1050	0.0708139
cebpg	0.0137561	6.12725	0.790161	0.99966	FALSE	ENSDARG00000036073	protein_coding	CCAAT enhancer binding protein gamma [Source:ZFIN;Acc:ZDB-GENE-020111-5]		43.0616	1607	0.0708101
dhps	-0.0118233	5.59228	0.790315	0.99966	FALSE	ENSDARG00000003270	protein_coding	deoxyhypusine synthase [Source:ZFIN;Acc:ZDB-GENE-040426-2001]		47.375	935	0.0707039
zhx2a	-0.0187639	6.35513	0.790318	0.99966	FALSE	ENSDARG00000055162	protein_coding	zinc fingers and homeoboxes 2a [Source:ZFIN;Acc:ZDB-GENE-031107-2]		44.959	3779	0.0707014
aven	-0.0186245	4.03175	0.790319	0.99966	FALSE	ENSDARG00000002894	protein_coding	apoptosis, caspase activation inhibitor [Source:ZFIN;Acc:ZDB-GENE-041001-171]		44.0956	1465	0.0707007
tnfsf11	-0.0596727	-1.5247	0.79032	0.99966	FALSE	ENSDARG00000068141	protein_coding	TNF superfamily member 11 [Source:ZFIN;Acc:ZDB-GENE-090805-2]		42.7003	1548	0.0707003
znf574	-0.0174762	3.86894	0.790329	0.99966	FALSE	ENSDARG00000087074	protein_coding	zinc finger protein 574 [Source:ZFIN;Acc:ZDB-GENE-100922-259]		56.4475	3102	0.070694
pcdh2ab10	0.039944	2.13388	0.790479	0.99966	FALSE	ENSDARG00000103906	protein_coding	protocadherin 2 alpha b 10 [Source:ZFIN;Acc:ZDB-GENE-041118-9]		44.1499	3470	0.0705907
pla2g4ab	0.048974	-0.207178	0.790518	0.99966	FALSE	ENSDARG00000017141	protein_coding	phospholipase A2, group IVAb (cytosolic, calcium-dependent) [Source:ZFIN;Acc:ZDB-GENE-041014-325]		43.9509	2163	0.0705632
si:ch1073-157b13.1	0.0159881	5.70907	0.790631	0.99966	FALSE	ENSDARG00000035771	protein_coding	si:ch1073-157b13.1 [Source:ZFIN;Acc:ZDB-GENE-110411-13]		48.8899	2784	0.0704855
si:dkey-94f20.4	-0.0796061	-2.28118	0.790686	0.99966	FALSE	ENSDARG00000016923	protein_coding	si:dkey-94f20.4 [Source:ZFIN;Acc:ZDB-GENE-121214-276]		54.6851	651	0.0704474
si:dkeyp-75h12.7	-0.0660497	0.0243588	0.790691	0.99966	FALSE	ENSDARG00000105583	protein_coding	si:dkeyp-75h12.7 [Source:ZFIN;Acc:ZDB-GENE-160728-134]		42.504	821	0.0704446
sumo3b	0.0156399	5.12792	0.790696	0.99966	FALSE	ENSDARG00000035993	protein_coding	small ubiquitin like modifier 3b [Source:ZFIN;Acc:ZDB-GENE-040718-426]		41.505	1289	0.0704406
pawr	0.0201825	3.57269	0.790738	0.99966	FALSE	ENSDARG00000045486	protein_coding	PRKC, apoptosis, WT1, regulator [Source:ZFIN;Acc:ZDB-GENE-041010-108]		50.928	1590	0.070412
smpd2b	0.027539	3.55275	0.790765	0.99966	FALSE	ENSDARG00000052701	protein_coding	sphingomyelin phosphodiesterase 2b, neutral membrane (neutral sphingomyelinase) [Source:ZFIN;Acc:ZDB-GENE-130530-640]		39.9655	2903	0.0703934
birc5a	-0.0475169	0.418015	0.790858	0.99966	FALSE	ENSDARG00000075621	protein_coding	baculoviral IAP repeat containing 5a [Source:ZFIN;Acc:ZDB-GENE-030826-1]		38.5452	1471	0.0703293
aida	-0.0247595	4.57336	0.79087	0.99966	FALSE	ENSDARG00000014532	protein_coding	axin interactor, dorsalization associated [Source:ZFIN;Acc:ZDB-GENE-071126-2]		42.6591	1587	0.0703209
mafga	0.0359549	2.06385	0.790896	0.99966	FALSE	ENSDARG00000018109	protein_coding	v-maf avian musculoaponeurotic fibrosarcoma oncogene homolog Ga [Source:ZFIN;Acc:ZDB-GENE-040624-7]		51.0135	592	0.0703028
si:dkey-217g21.3	-0.11138	-1.6932	0.79092	0.99966	FALSE	ENSDARG00000100460	protein_coding	si:dkey-217g21.3 [Source:ZFIN;Acc:ZDB-GENE-110913-15]		44.4013	3349	0.0702866
ms4a17a.11	0.0480638	3.45512	0.790947	0.99966	FALSE	ENSDARG00000094809	protein_coding	membrane-spanning 4-domains, subfamily A, member 17A.11 [Source:ZFIN;Acc:ZDB-GENE-050417-157]		44.8759	927	0.0702682
rpp14	-0.017636	3.72549	0.790967	0.99966	FALSE	ENSDARG00000011152	protein_coding	ribonuclease P/MRP 14 subunit [Source:ZFIN;Acc:ZDB-GENE-050522-182]		46.7165	488	0.0702542
rbmx2	0.0295901	3.42168	0.791236	0.99966	FALSE	ENSDARG00000044380	protein_coding	RNA binding motif protein X-linked 2 [Source:ZFIN;Acc:ZDB-GENE-050626-88]		45.8306	1523	0.0700693
cdc40	-0.0136205	4.87279	0.791382	0.99966	FALSE	ENSDARG00000041226	protein_coding	cell division cycle 40 homolog (S. cerevisiae) [Source:ZFIN;Acc:ZDB-GENE-050116-3]		51.1952	2008	0.069969
AL590151.1	-0.076663	-2.38127	0.791405	0.99966	FALSE	ENSDARG00000053570	lincRNA	NULL		42.7591	729	0.0699533
slc35a1	-0.015153	4.44938	0.791408	0.99966	FALSE	ENSDARG00000040180	protein_coding	solute carrier family 35 member A1 [Source:ZFIN;Acc:ZDB-GENE-080716-17]		55.1318	892	0.0699509
cntnap2b	0.0224963	6.94493	0.791414	0.99966	FALSE	ENSDARG00000074558	protein_coding	contactin associated protein like 2b [Source:ZFIN;Acc:ZDB-GENE-070912-26]		48.479	4438	0.0699472
CR376797.1	-0.0716249	-1.78242	0.791454	0.99966	FALSE	ENSDARG00000115810	protein_coding	NULL		29.1667	96	0.0699197
erap1a	0.0272971	3.91623	0.791479	0.99966	FALSE	ENSDARG00000013024	protein_coding	endoplasmic reticulum aminopeptidase 1a [Source:ZFIN;Acc:ZDB-GENE-091113-7]		47.3969	3323	0.0699024
bach1b	0.0232541	3.29927	0.791547	0.99966	FALSE	ENSDARG00000002196	protein_coding	BTB and CNC homology 1, basic leucine zipper transcription factor 1 b [Source:ZFIN;Acc:ZDB-GENE-050522-220]		41.137	3650	0.0698556
rbfox2	-0.0183437	7.39392	0.791583	0.99966	FALSE	ENSDARG00000052182	protein_coding	RNA binding fox-1 homolog 2 [Source:ZFIN;Acc:ZDB-GENE-040426-2464]		46.0293	3274	0.0698307
smkr1	0.0416195	0.733239	0.791608	0.99966	FALSE	ENSDARG00000107526	protein_coding	small lysine rich protein 1 [Source:NCBI gene;Acc:103910385]		41.3084	535	0.0698141
si:ch211-284e13.4	-0.0180291	5.08509	0.791635	0.99966	FALSE	ENSDARG00000060330	protein_coding	si:ch211-284e13.4 [Source:ZFIN;Acc:ZDB-GENE-060526-161]		51.0741	3538	0.0697956
trpc2b	0.0996387	-2.81965	0.791656	0.99966	FALSE	ENSDARG00000003344	protein_coding	transient receptor potential cation channel subfamily C member 2b [Source:ZFIN;Acc:ZDB-GENE-050712-3]		48.1575	3555	0.0697809
abhd8a	-0.0442209	4.16774	0.791673	0.99966	FALSE	ENSDARG00000103518	protein_coding	abhydrolase domain containing 8a [Source:ZFIN;Acc:ZDB-GENE-080204-70]		52.8107	1352	0.0697692
zgc:171887	0.136823	-1.96796	0.791685	0.99966	FALSE	ENSDARG00000058791	protein_coding	zgc:171887 [Source:ZFIN;Acc:ZDB-GENE-080220-39]		40.9897	1071	0.0697612
si:dkey-161j23.7	-0.0278018	3.71977	0.791708	0.99966	FALSE	ENSDARG00000092882	protein_coding	si:dkey-161j23.7 [Source:ZFIN;Acc:ZDB-GENE-091204-391]		49.7175	1062	0.0697451
nap1l4b	-0.00948408	6.23991	0.791773	0.99966	FALSE	ENSDARG00000068868	protein_coding	nucleosome assembly protein 1-like 4b [Source:ZFIN;Acc:ZDB-GENE-041114-168]		39.5202	645	0.069701
hpxa	-0.0790287	-2.17426	0.791812	0.99966	FALSE	ENSDARG00000012609	protein_coding	hemopexin a [Source:ZFIN;Acc:ZDB-GENE-030131-5773]		41.4399	772	0.0696743
rragca	-0.0128678	4.60762	0.791843	0.99966	FALSE	ENSDARG00000069829	protein_coding	Ras-related GTP binding Ca [Source:ZFIN;Acc:ZDB-GENE-050522-355]		44.3201	2324	0.069653
capn7	0.0159536	4.64792	0.791885	0.99966	FALSE	ENSDARG00000102987	protein_coding	calpain 7 [Source:ZFIN;Acc:ZDB-GENE-111111-1]		44.546	4593	0.0696241
abcc1	-0.0227722	5.3573	0.791886	0.99966	FALSE	ENSDARG00000104719	protein_coding	ATP-binding cassette, sub-family C (CFTR/MRP), member 1 [Source:ZFIN;Acc:ZDB-GENE-050517-15]		47.182	4311	0.0696232
grn1	0.114742	-1.67685	0.791892	0.99966	FALSE	ENSDARG00000089362	protein_coding	granulin 1 [Source:ZFIN;Acc:ZDB-GENE-060103-1]		39.9008	1109	0.0696189
fhl3a	-0.0364926	2.59824	0.792043	0.99966	FALSE	ENSDARG00000034643	protein_coding	four and a half LIM domains 3a [Source:ZFIN;Acc:ZDB-GENE-030131-4741]		43.8297	1609	0.069516
klc1a	-0.0154108	7.67857	0.792199	0.99966	FALSE	ENSDARG00000009796	protein_coding	kinesin light chain 1a [Source:ZFIN;Acc:ZDB-GENE-040426-1599]		52.1968	1992	0.0694094
si:dkey-243i1.1	0.0166742	3.74799	0.79223	0.99966	FALSE	ENSDARG00000034227	protein_coding	si:dkey-243i1.1 [Source:ZFIN;Acc:ZDB-GENE-030131-6399]		45.9957	4183	0.0693881
si:dkey-67c22.2	-0.0146014	6.38472	0.792297	0.99966	FALSE	ENSDARG00000055389	protein_coding	si:dkey-67c22.2 [Source:ZFIN;Acc:ZDB-GENE-030131-5845]		40.8368	3083	0.0693418
fbxl17	0.0195054	3.3362	0.792308	0.99966	FALSE	ENSDARG00000042072	protein_coding	F-box and leucine-rich repeat protein 17 [Source:ZFIN;Acc:ZDB-GENE-111013-3]		39.4696	3526	0.069335
si:dkey-4c15.9	-0.0359254	-0.325417	0.792314	0.99966	FALSE	ENSDARG00000092152	protein_coding	si:dkey-4c15.9 [Source:ZFIN;Acc:ZDB-GENE-050420-80]		43.9856	557	0.0693306
ctnnb2	-0.0141184	8.34649	0.792416	0.99966	FALSE	ENSDARG00000023472	protein_coding	catenin, beta 2 [Source:ZFIN;Acc:ZDB-GENE-040426-2575]		55.9356	3538	0.069261
nrde2	0.0179816	3.57539	0.792417	0.99966	FALSE	ENSDARG00000074726	protein_coding	NRDE-2, necessary for RNA interference, domain containing [Source:ZFIN;Acc:ZDB-GENE-111117-3]		46.5586	5122	0.0692603
tbce	-0.0216713	4.56076	0.792459	0.99966	FALSE	ENSDARG00000099921	protein_coding	tubulin folding cofactor E [Source:ZFIN;Acc:ZDB-GENE-051030-120]		45.1835	863	0.0692314
cacnb4a	-0.0326608	4.53719	0.792494	0.99966	FALSE	ENSDARG00000009738	protein_coding	calcium channel, voltage-dependent, beta 4a subunit [Source:ZFIN;Acc:ZDB-GENE-080320-2]		48.9338	1568	0.0692079
sclt1	-0.02355	4.47813	0.7925	0.99966	FALSE	ENSDARG00000057248	protein_coding	sodium channel and clathrin linker 1 [Source:ZFIN;Acc:ZDB-GENE-030131-3278]		49.0955	1350	0.0692037
tnrc6c2	0.027351	6.50419	0.792572	0.99966	FALSE	ENSDARG00000103851	protein_coding	trinucleotide repeat containing adaptor 6C2 [Source:ZFIN;Acc:ZDB-GENE-061207-48]		46.6757	7385	0.0691542
znf1033	-0.0681392	-0.34486	0.792616	0.99966	FALSE	ENSDARG00000115017	protein_coding	zinc finger protein 1033 [Source:ZFIN;Acc:ZDB-GENE-110914-25]		42.6103	663	0.0691243
zgc:194224	0.0356217	1.95707	0.792637	0.99966	FALSE	ENSDARG00000078606	protein_coding	zgc:194224 [Source:ZFIN;Acc:ZDB-GENE-081022-79]		41.838	827	0.0691097
enc2	0.0166713	4.34859	0.792665	0.99966	FALSE	ENSDARG00000102418	protein_coding	ectodermal-neural cortex 2 [Source:ZFIN;Acc:ZDB-GENE-131014-1]		49.0395	1770	0.0690911
s1pr2	-0.0316991	1.92409	0.792671	0.99966	FALSE	ENSDARG00000036548	protein_coding	sphingosine-1-phosphate receptor 2 [Source:ZFIN;Acc:ZDB-GENE-020123-2]		45.7384	2370	0.0690868
si:dkey-110g7.8	-0.0177971	4.84316	0.792705	0.99966	FALSE	ENSDARG00000074773	protein_coding	si:dkey-110g7.8 [Source:ZFIN;Acc:ZDB-GENE-131121-280]		46.1098	1748	0.0690639
ly6m3	-0.0871731	-2.75369	0.792816	0.99966	FALSE	ENSDARG00000099416	protein_coding	lymphocyte antigen 6 family member M3 [Source:ZFIN;Acc:ZDB-GENE-131127-450]		41.519	790	0.068988
zgc:153292	0.0237825	2.82525	0.792867	0.99966	FALSE	ENSDARG00000070458	protein_coding	zgc:153292 [Source:ZFIN;Acc:ZDB-GENE-060929-1098]		42.7224	1113	0.0689534
tnrc6b	-0.0214332	7.05492	0.792922	0.99966	FALSE	ENSDARG00000074161	protein_coding	trinucleotide repeat containing adaptor 6B [Source:ZFIN;Acc:ZDB-GENE-030131-13]		51.2521	7867	0.0689157
mydgf	-0.0185678	3.13425	0.792962	0.99966	FALSE	ENSDARG00000071679	protein_coding	myeloid-derived growth factor [Source:ZFIN;Acc:ZDB-GENE-040718-183]		41.4487	994	0.0688886
zgc:162396	-0.0256552	4.42677	0.793021	0.99966	FALSE	ENSDARG00000069549	protein_coding	zgc:162396 [Source:ZFIN;Acc:ZDB-GENE-030131-1190]		40.7124	1109	0.0688481
ZBTB26	-0.0160766	4.0278	0.793031	0.99966	FALSE	ENSDARG00000028949	protein_coding	zinc finger and BTB domain containing 26 [Source:HGNC Symbol;Acc:HGNC:23383]		46.3978	2492	0.0688416
sik2a	-0.0243963	4.84952	0.793044	0.99966	FALSE	ENSDARG00000079618	protein_coding	salt-inducible kinase 2a [Source:ZFIN;Acc:ZDB-GENE-070705-451]		53.4407	1337	0.0688328
znf1003	0.030891	2.12389	0.79306	0.99966	FALSE	ENSDARG00000092605	protein_coding	zinc finger protein 1003 [Source:ZFIN;Acc:ZDB-GENE-080219-42]		41.3625	1644	0.0688219
rpl18	-0.0251543	7.7819	0.793064	0.99966	FALSE	ENSDARG00000029533	protein_coding	ribosomal protein L18 [Source:ZFIN;Acc:ZDB-GENE-040801-165]		49.189	602	0.068819
epb41l4a	-0.0179114	4.26034	0.793197	0.99966	FALSE	ENSDARG00000040087	protein_coding	erythrocyte membrane protein band 4.1 like 4A [Source:ZFIN;Acc:ZDB-GENE-990415-20]		52.511	2051	0.0687289
si:ch73-42p12.2	-0.0380933	2.50688	0.793308	0.99966	FALSE	ENSDARG00000110481	protein_coding	si:ch73-42p12.2 [Source:ZFIN;Acc:ZDB-GENE-141216-329]		48.4536	582	0.0686534
adcy3a	0.02214	5.50206	0.793395	0.99966	FALSE	ENSDARG00000077145	protein_coding	adenylate cyclase 3a [Source:ZFIN;Acc:ZDB-GENE-111027-6]		55.7738	3360	0.068594
exosc1	-0.0193794	3.78823	0.793424	0.99966	FALSE	ENSDARG00000059841	protein_coding	exosome component 1 [Source:ZFIN;Acc:ZDB-GENE-080926-3]		54.2484	612	0.0685741
senp3b	-0.013354	4.96342	0.793472	0.99966	FALSE	ENSDARG00000056741	protein_coding	SUMO specific peptidase 3b [Source:ZFIN;Acc:ZDB-GENE-030131-6714]		46.1945	2273	0.0685415
mecom	-0.03075	2.39279	0.793477	0.99966	FALSE	ENSDARG00000060808	protein_coding	MDS1 and EVI1 complex locus [Source:ZFIN;Acc:ZDB-GENE-050208-123]		51.9733	1647	0.0685386
capn3a	0.0634321	-1.24495	0.793483	0.99966	FALSE	ENSDARG00000041864	protein_coding	calpain 3a, (p94) [Source:ZFIN;Acc:ZDB-GENE-040912-97]		47.1411	3218	0.0685344
crb3b	0.0547908	-1.74307	0.79349	0.99966	FALSE	ENSDARG00000068182	protein_coding	crumbs homolog 3b [Source:ZFIN;Acc:ZDB-GENE-060610-3]		41.018	1336	0.0685293
mapre3b	-0.0146588	7.40405	0.793539	0.99966	FALSE	ENSDARG00000102878	protein_coding	microtubule-associated protein, RP/EB family, member 3b [Source:ZFIN;Acc:ZDB-GENE-040704-6]		44.4166	825	0.068496
ppa2	0.018589	3.62033	0.793566	0.99966	FALSE	ENSDARG00000009685	protein_coding	pyrophosphatase (inorganic) 2 [Source:ZFIN;Acc:ZDB-GENE-040426-1857]		35.9815	816	0.0684778
tfcp2	0.0105594	5.94445	0.793589	0.99966	FALSE	ENSDARG00000060306	protein_coding	transcription factor CP2 [Source:ZFIN;Acc:ZDB-GENE-030131-2523]		42.2271	3142	0.0684621
zgc:194659	0.352202	4.78288	0.793623	0.99966	FALSE	ENSDARG00000079347	protein_coding	zgc:194659 [Source:ZFIN;Acc:ZDB-GENE-081022-139]		41.6592	1109	0.0684394
pa2g4a	-0.0133698	6.21513	0.793633	0.99966	FALSE	ENSDARG00000039578	protein_coding	proliferation-associated 2G4, a [Source:ZFIN;Acc:ZDB-GENE-030616-161]		44.9515	2476	0.0684327
wdr46	-0.0165783	4.01287	0.793653	0.99966	FALSE	ENSDARG00000095879	protein_coding	WD repeat domain 46 [Source:ZFIN;Acc:ZDB-GENE-040426-1264]		49.2333	2478	0.0684188
mast3b	0.022925	6.78898	0.793663	0.99966	FALSE	ENSDARG00000086505	protein_coding	microtubule associated serine/threonine kinase 3b [Source:ZFIN;Acc:ZDB-GENE-111209-1]		47.43	5895	0.068412
si:dkeyp-44a8.4	0.0409037	0.378648	0.793689	0.99966	FALSE	ENSDARG00000095339	protein_coding	si:dkeyp-44a8.4 [Source:ZFIN;Acc:ZDB-GENE-070705-543]		39.1546	4767	0.0683945
mob3a	0.0322132	3.35418	0.793726	0.99966	FALSE	ENSDARG00000019113	protein_coding	MOB kinase activator 3A [Source:ZFIN;Acc:ZDB-GENE-030131-4091]		38.9139	3333	0.068369
smu1b	-0.0242259	6.0661	0.79379	0.99966	FALSE	ENSDARG00000051970	protein_coding	SMU1 DNA replication regulator and spliceosomal factor b [Source:ZFIN;Acc:ZDB-GENE-130530-635]		40.4878	6191	0.0683261
coq2	-0.0209377	3.08815	0.793837	0.99966	FALSE	ENSDARG00000059510	protein_coding	coenzyme Q2 4-hydroxybenzoate polyprenyltransferase [Source:ZFIN;Acc:ZDB-GENE-070410-84]		50.8255	1696	0.0682943
gli2b	0.0350172	2.42274	0.793985	0.99966	FALSE	ENSDARG00000020884	protein_coding	GLI family zinc finger 2b [Source:ZFIN;Acc:ZDB-GENE-050523-1]		53.7362	3988	0.0681939
hspbp1	-0.0155933	3.46935	0.794002	0.99966	FALSE	ENSDARG00000102937	protein_coding	HSPA (heat shock 70kDa) binding protein, cytoplasmic cochaperone 1 [Source:ZFIN;Acc:ZDB-GENE-030219-55]		47.6748	1452	0.0681823
syncripl	-0.0141513	5.62548	0.794013	0.99966	FALSE	ENSDARG00000026723	protein_coding	synaptotagmin binding, cytoplasmic RNA interacting protein, like [Source:ZFIN;Acc:ZDB-GENE-030131-3104]		49.969	1613	0.0681746
si:dkey-239i20.4	-0.0258804	4.55788	0.794013	0.99966	FALSE	ENSDARG00000043514	protein_coding	si:dkey-239i20.4 [Source:ZFIN;Acc:ZDB-GENE-030131-2644]		43.7834	2530	0.0681746
pex7	0.0212269	2.75812	0.794027	0.99966	FALSE	ENSDARG00000042553	protein_coding	peroxisomal biogenesis factor 7 [Source:ZFIN;Acc:ZDB-GENE-050320-105]		45.6346	1111	0.0681652
pop5	-0.0273894	2.6373	0.794062	0.99966	FALSE	ENSDARG00000053452	protein_coding	POP5 homolog, ribonuclease P/MRP subunit [Source:ZFIN;Acc:ZDB-GENE-050320-123]		40.393	916	0.0681416
si:ch211-222f23.6	0.05087	-0.716693	0.794082	0.99966	FALSE	ENSDARG00000042880	protein_coding	si:ch211-222f23.6 [Source:ZFIN;Acc:ZDB-GENE-070912-208]		42.1429	2240	0.0681279
ungb	-0.0433632	-0.452308	0.794092	0.99966	FALSE	ENSDARG00000094922	protein_coding	uracil DNA glycosylase b [Source:ZFIN;Acc:ZDB-GENE-070705-360]		41.064	1101	0.0681216
cdc45	-0.0434487	-0.107628	0.794103	0.99966	FALSE	ENSDARG00000043720	protein_coding	CDC45 cell division cycle 45 homolog (S. cerevisiae) [Source:ZFIN;Acc:ZDB-GENE-040426-2710]		45.2736	2211	0.068114
barhl2	-0.0231895	5.5712	0.794118	0.99966	FALSE	ENSDARG00000104361	protein_coding	BarH-like homeobox 2 [Source:ZFIN;Acc:ZDB-GENE-050913-153]		46.8712	1239	0.068104
cuedc1b	-0.0188208	4.3318	0.794233	0.99966	FALSE	ENSDARG00000054748	protein_coding	CUE domain containing 1b [Source:ZFIN;Acc:ZDB-GENE-070424-29]		50.2127	1855	0.0680257
malt1	0.0316882	1.21841	0.794234	0.99966	FALSE	ENSDARG00000077768	protein_coding	MALT paracaspase 1 [Source:ZFIN;Acc:ZDB-GENE-070705-156]		47.9004	1454	0.0680249
mid2	-0.0199268	5.85936	0.794237	0.99966	FALSE	ENSDARG00000034871	protein_coding	midline 2 [Source:ZFIN;Acc:ZDB-GENE-090220-1]		52.8187	2306	0.0680235
grtp1b	0.0771257	-2.30882	0.794255	0.99966	FALSE	ENSDARG00000030269	protein_coding	growth hormone regulated TBC protein 1b [Source:ZFIN;Acc:ZDB-GENE-050417-346]		38.7333	1642	0.0680107
si:dkey-75a21.2	0.0207685	4.31512	0.794262	0.99966	FALSE	ENSDARG00000093188	protein_coding	si:dkey-75a21.2 [Source:ZFIN;Acc:ZDB-GENE-030131-6823]		39.5434	2716	0.0680067
supt6h	0.0128476	7.12212	0.794278	0.99966	FALSE	ENSDARG00000006524	protein_coding	SPT6 homolog, histone chaperone and transcription elongation factor [Source:ZFIN;Acc:ZDB-GENE-030131-7949]		47.5289	6394	0.0679952
rad54b	0.0708488	-1.60106	0.794326	0.99966	FALSE	ENSDARG00000092134	protein_coding	RAD54 homolog B [Source:ZFIN;Acc:ZDB-GENE-060810-50]		48.1748	2535	0.0679632
si:ch211-191j22.7	-0.0486109	0.179165	0.79436	0.99966	FALSE	ENSDARG00000094059	protein_coding	si:ch211-191j22.7 [Source:ZFIN;Acc:ZDB-GENE-091204-56]		40.1263	1742	0.0679398
lim2.2	-0.0343713	3.53145	0.794397	0.99966	FALSE	ENSDARG00000059015	protein_coding	lens intrinsic membrane protein 2.2 [Source:ZFIN;Acc:ZDB-GENE-060124-1]		49.0179	560	0.0679148
si:dkeyp-100a1.6	0.068397	-0.560375	0.794466	0.99966	FALSE	ENSDARG00000092141	protein_coding	si:dkeyp-100a1.6 [Source:ZFIN;Acc:ZDB-GENE-081104-448]		48.6559	744	0.0678685
serbp1b	0.0167943	7.85792	0.794482	0.99966	FALSE	ENSDARG00000087421	protein_coding	SERPINE1 mRNA binding protein 1b [Source:ZFIN;Acc:ZDB-GENE-031118-196]		53.4602	1734	0.0678574
heatr6	-0.0204855	3.82665	0.79449	0.99966	FALSE	ENSDARG00000073686	protein_coding	HEAT repeat containing 6 [Source:ZFIN;Acc:ZDB-GENE-080204-118]		52.3268	1977	0.0678522
adipor1a	-0.0139636	6.57595	0.79452	0.99966	FALSE	ENSDARG00000002912	protein_coding	adiponectin receptor 1a [Source:ZFIN;Acc:ZDB-GENE-040718-169]		41.8231	2969	0.067832
gpr135	-0.0195831	3.39734	0.794578	0.99966	FALSE	ENSDARG00000028586	protein_coding	G protein-coupled receptor 135 [Source:ZFIN;Acc:ZDB-GENE-060420-3]		55.0588	1275	0.0677927
FO704779.1	-0.225792	0.773335	0.794692	0.99966	FALSE	ENSDARG00000029232	protein_coding	NULL		40.7215	1733	0.067716
slc35e4	-0.0253103	3.28972	0.794693	0.99966	FALSE	ENSDARG00000009459	protein_coding	solute carrier family 35 member E4 [Source:ZFIN;Acc:ZDB-GENE-050417-407]		48.7179	1482	0.0677148
kansl1b	-0.017845	6.80361	0.79477	0.99966	FALSE	ENSDARG00000088238	protein_coding	KAT8 regulatory NSL complex subunit 1b [Source:ZFIN;Acc:ZDB-GENE-121219-4]		51.1442	1098	0.0676631
si:ch211-194b1.1	-0.0343515	6.61771	0.794809	0.99966	FALSE	ENSDARG00000102436	protein_coding	si:ch211-194b1.1 [Source:ZFIN;Acc:ZDB-GENE-131126-2]		47.1946	8359	0.0676368
chd4b	0.0147725	7.92235	0.794846	0.99966	FALSE	ENSDARG00000025789	protein_coding	chromodomain helicase DNA binding protein 4b [Source:ZFIN;Acc:ZDB-GENE-030131-4532]		46.85	7675	0.0676122
osbpl11	0.0184801	3.6394	0.794865	0.99966	FALSE	ENSDARG00000076328	protein_coding	oxysterol binding protein-like 11 [Source:ZFIN;Acc:ZDB-GENE-081105-135]		51.8977	2424	0.0675989
tox3	0.0130653	5.66272	0.794868	0.99966	FALSE	ENSDARG00000073957	protein_coding	TOX high mobility group box family member 3 [Source:ZFIN;Acc:ZDB-GENE-090312-209]		47.9274	3390	0.0675968
si:dkey-59l11.10	-0.173844	-1.9036	0.794877	0.99966	FALSE	ENSDARG00000034095	protein_coding	si:dkey-59l11.10 [Source:ZFIN;Acc:ZDB-GENE-120703-17]		46.371	3087	0.0675912
sec11a	0.024368	4.37926	0.794944	0.99966	FALSE	ENSDARG00000008936	protein_coding	SEC11 homolog A, signal peptidase complex subunit [Source:ZFIN;Acc:ZDB-GENE-040718-227]		40.2218	992	0.0675462
ttc4	-0.0187581	3.83421	0.794954	0.99966	FALSE	ENSDARG00000044405	protein_coding	tetratricopeptide repeat domain 4 [Source:ZFIN;Acc:ZDB-GENE-040426-1021]		40.2668	2024	0.067539
crb2a	0.034444	1.79992	0.795021	0.99966	FALSE	ENSDARG00000060106	protein_coding	crumbs cell polarity complex component 2a [Source:ZFIN;Acc:ZDB-GENE-060612-1]		46.4196	5153	0.0674942
alkbh3	0.0308747	3.65377	0.795051	0.99966	FALSE	ENSDARG00000045606	protein_coding	alkB homolog 3, alpha-ketoglutarate-dependent dioxygenase [Source:ZFIN;Acc:ZDB-GENE-040801-254]		41.6473	994	0.0674736
camsap2a	0.0219831	6.96778	0.795065	0.99966	FALSE	ENSDARG00000062173	protein_coding	calmodulin regulated spectrin-associated protein family, member 2a [Source:ZFIN;Acc:ZDB-GENE-030131-3016]		50.5225	4259	0.0674647
auh	-0.0172557	4.01669	0.79507	0.99966	FALSE	ENSDARG00000042975	protein_coding	AU RNA binding protein/enoyl-CoA hydratase [Source:ZFIN;Acc:ZDB-GENE-040801-95]		44.1232	1591	0.067461
alg6	-0.02638	2.48601	0.795079	0.99966	FALSE	ENSDARG00000017617	protein_coding	ALG6 alpha-1,3-glucosyltransferase [Source:ZFIN;Acc:ZDB-GENE-040808-45]		39.9241	1978	0.0674547
si:zfos-80g12.1	0.0179285	4.45073	0.795087	0.99966	FALSE	ENSDARG00000102379	protein_coding	si:zfos-80g12.1 [Source:ZFIN;Acc:ZDB-GENE-160114-34]		51.6517	1499	0.0674496
CABZ01069436.1	-0.0337893	2.22258	0.795122	0.99966	FALSE	ENSDARG00000102813	protein_coding	NULL		51.9856	554	0.0674259
upf1	-0.0141863	6.95794	0.795141	0.99966	FALSE	ENSDARG00000016302	protein_coding	UPF1 RNA helicase and ATPase [Source:ZFIN;Acc:ZDB-GENE-040426-2836]		46.7513	8456	0.0674132
znf516	0.0213196	5.55222	0.795156	0.99966	FALSE	ENSDARG00000070809	protein_coding	zinc finger protein 516 [Source:ZFIN;Acc:ZDB-GENE-060503-194]		49.8547	3614	0.067403
qkia	0.027613	8.80936	0.79522	0.99966	FALSE	ENSDARG00000097478	protein_coding	QKI, KH domain containing, RNA binding a [Source:ZFIN;Acc:ZDB-GENE-990415-230]		41.0646	1713	0.0673598
si:dkey-19a16.4	0.122289	-1.89683	0.795327	0.99966	FALSE	ENSDARG00000071657	protein_coding	si:dkey-19a16.4 [Source:ZFIN;Acc:ZDB-GENE-050208-652]		36.2033	3798	0.0672878
syt9a	-0.0146517	5.9846	0.795394	0.99966	FALSE	ENSDARG00000003994	protein_coding	synaptotagmin IXa [Source:ZFIN;Acc:ZDB-GENE-031002-18]		44.3874	4089	0.0672433
clgn	-0.0120235	7.36926	0.795429	0.99966	FALSE	ENSDARG00000009315	protein_coding	calmegin [Source:ZFIN;Acc:ZDB-GENE-060929-708]		46.2788	2956	0.0672195
snap47	0.0139577	5.70748	0.795469	0.99966	FALSE	ENSDARG00000063445	protein_coding	synaptosome associated protein 47 [Source:ZFIN;Acc:ZDB-GENE-060825-140]		47.0844	960	0.067193
CABZ01072309.1	0.064086	-0.758442	0.795469	0.99966	FALSE	ENSDARG00000112959	protein_coding	wu:fb80c09 [Source:NCBI gene;Acc:103909608]		36.0438	5571	0.0671924
si:ch73-376l24.6	-0.0297317	1.52425	0.79554	0.99966	FALSE	ENSDARG00000093999	protein_coding	si:ch73-376l24.6 [Source:ZFIN;Acc:ZDB-GENE-100921-87]		42.3978	917	0.0671446
pagr1	-0.0172378	3.87986	0.795563	0.99966	FALSE	ENSDARG00000076966	protein_coding	PAXIP1 associated glutamate-rich protein 1 [Source:ZFIN;Acc:ZDB-GENE-030131-4801]		52.4986	1202	0.0671296
mcph1	-0.102438	0.122428	0.795576	0.99966	FALSE	ENSDARG00000058372	protein_coding	microcephalin 1 [Source:ZFIN;Acc:ZDB-GENE-060421-6122]		43.7835	1170	0.0671211
jund	0.0487275	7.59155	0.795631	0.99966	FALSE	ENSDARG00000067850	protein_coding	JunD proto-oncogene, AP-1 transcription factor subunit [Source:ZFIN;Acc:ZDB-GENE-070725-2]		35.9016	6139	0.067084
nhsb	-0.0208831	6.51285	0.795657	0.99966	FALSE	ENSDARG00000079977	protein_coding	Nance-Horan syndrome b (congenital cataracts and dental anomalies) [Source:ZFIN;Acc:ZDB-GENE-090617-2]		47.5044	4688	0.0670667
sp7	-0.0570079	-0.93532	0.795667	0.99966	FALSE	ENSDARG00000019516	protein_coding	Sp7 transcription factor [Source:ZFIN;Acc:ZDB-GENE-040629-2]		39.0656	5629	0.0670596
cwf19l2	-0.0355736	3.92021	0.795814	0.99966	FALSE	ENSDARG00000091760	protein_coding	CWF19 like cell cycle control factor 2 [Source:ZFIN;Acc:ZDB-GENE-050913-1]		47.245	3666	0.0669611
CU013548.1	0.132936	-1.86572	0.795908	0.99966	FALSE	ENSDARG00000096837	lincRNA	NULL		42.7412	1109	0.066898
nlgn1	-0.0293281	4.93572	0.795934	0.99966	FALSE	ENSDARG00000077710	protein_coding	neuroligin 1 [Source:ZFIN;Acc:ZDB-GENE-090918-1]		49.5336	2374	0.0668804
ccng1	-0.0344295	7.68766	0.795987	0.99966	FALSE	ENSDARG00000076667	protein_coding	cyclin G1 [Source:ZFIN;Acc:ZDB-GENE-020322-1]		44.0358	723	0.0668453
spag6	0.0359602	1.22535	0.796035	0.99966	FALSE	ENSDARG00000020158	protein_coding	sperm associated antigen 6 [Source:ZFIN;Acc:ZDB-GENE-040704-53]		40.8251	3273	0.0668127
angptl2a	0.0625846	0.4517	0.796057	0.99966	FALSE	ENSDARG00000024030	protein_coding	angiopoietin-like 2a [Source:ZFIN;Acc:ZDB-GENE-080721-15]		40.8198	3513	0.0667981
trim107	0.0189725	3.60459	0.79607	0.99966	FALSE	ENSDARG00000079884	protein_coding	tripartite motif containing 107 [Source:ZFIN;Acc:ZDB-GENE-110919-5]		41.7954	1492	0.0667896
NHLRC3	-0.0122957	5.15155	0.796072	0.99966	FALSE	ENSDARG00000102127	protein_coding	NHL repeat containing 3 [Source:HGNC Symbol;Acc:HGNC:33751]		55.934	969	0.0667882
afg1lb	0.0226871	2.78018	0.796075	0.99966	FALSE	ENSDARG00000042902	protein_coding	AFG1 like ATPase b [Source:ZFIN;Acc:ZDB-GENE-041014-178]		44.8578	1425	0.066786
eif4bb	0.0105468	6.23221	0.796117	0.99966	FALSE	ENSDARG00000010194	protein_coding	eukaryotic translation initiation factor 4Bb [Source:ZFIN;Acc:ZDB-GENE-030131-8563]		48.249	788	0.0667583
CU571163.1	-0.0587028	-0.87284	0.796119	0.99966	FALSE	ENSDARG00000099520	lincRNA	NULL		42.9594	419	0.0667567
CT027744.1	0.0529792	0.386419	0.796151	0.99966	FALSE	ENSDARG00000099557	antisense	NULL		41.5946	397	0.0667352
adgrl3.1	-0.0209548	8.53764	0.79616	0.99966	FALSE	ENSDARG00000061121	protein_coding	adhesion G protein-coupled receptor L3.1 [Source:ZFIN;Acc:ZDB-GENE-030131-7856]		50.8603	4638	0.0667291
acot22	0.0558004	-1.01972	0.796204	0.99966	FALSE	ENSDARG00000058945	protein_coding	acyl-CoA thioesterase 22 [Source:ZFIN;Acc:ZDB-GENE-110407-17]		42.9505	1837	0.0666996
si:ch211-191j22.3	-0.0228262	4.55216	0.796223	0.99966	FALSE	ENSDARG00000095459	protein_coding	si:ch211-191j22.3 [Source:ZFIN;Acc:ZDB-GENE-030131-4242]		40.6049	777	0.0666871
xpr1a	-0.0159875	7.19875	0.796323	0.99966	FALSE	ENSDARG00000062449	protein_coding	xenotropic and polytropic retrovirus receptor 1a [Source:ZFIN;Acc:ZDB-GENE-060503-362]		51.8275	2435	0.0666202
smc1a	-0.0247752	6.9003	0.796375	0.99966	FALSE	ENSDARG00000055754	protein_coding	structural maintenance of chromosomes 1A [Source:ZFIN;Acc:ZDB-GENE-090506-9]		46.729	3745	0.0665853
BX470116.1	0.149821	-2.41096	0.796387	0.99966	FALSE	ENSDARG00000117423	lincRNA	NULL		34.7339	3082	0.0665775
kcnt2	0.0604792	0.795177	0.796389	0.99966	FALSE	ENSDARG00000075812	protein_coding	potassium channel, subfamily T, member 2 [Source:ZFIN;Acc:ZDB-GENE-130530-783]		43.2078	2404	0.066576
cbx3b	0.0196582	6.11615	0.796459	0.99966	FALSE	ENSDARG00000092158	protein_coding	chromobox homolog 3b [Source:ZFIN;Acc:ZDB-GENE-070628-2]		40.0666	757	0.0665295
slc25a15b	-0.0431927	3.51698	0.796475	0.99966	FALSE	ENSDARG00000062271	protein_coding	solute carrier family 25 member 15b [Source:ZFIN;Acc:ZDB-GENE-060526-35]		40.5476	2301	0.0665183
ap1s1	-0.0172669	5.48851	0.796483	0.99966	FALSE	ENSDARG00000056803	protein_coding	adaptor related protein complex 1 subunit sigma 1 [Source:ZFIN;Acc:ZDB-GENE-040426-1119]		41.6152	1575	0.0665128
pgm5	0.0579129	-0.0498259	0.796503	0.99966	FALSE	ENSDARG00000060745	protein_coding	phosphoglucomutase 5 [Source:ZFIN;Acc:ZDB-GENE-060503-838]		49.8239	1704	0.0665001
zgc:173575	0.0298873	0.71019	0.796518	0.99966	FALSE	ENSDARG00000115456	protein_coding	zgc:173575 [Source:ZFIN;Acc:ZDB-GENE-080218-25]		42.4883	852	0.06649
dcp1a	0.0135999	5.38756	0.796526	0.99966	FALSE	ENSDARG00000100136	protein_coding	decapping mRNA 1A [Source:ZFIN;Acc:ZDB-GENE-030723-5]		41.801	5086	0.0664845
fam151a	-0.0594383	-0.527715	0.796549	0.99966	FALSE	ENSDARG00000058218	protein_coding	family with sequence similarity 151 member A [Source:ZFIN;Acc:ZDB-GENE-070705-105]		44.9778	2250	0.0664693
med27	-0.0195879	3.55483	0.796584	0.99966	FALSE	ENSDARG00000009681	protein_coding	mediator complex subunit 27 [Source:ZFIN;Acc:ZDB-GENE-040426-1601]		45.3022	836	0.0664454
zw10	-0.0200156	4.86687	0.796646	0.99966	FALSE	ENSDARG00000018738	protein_coding	zw10 kinetochore protein [Source:ZFIN;Acc:ZDB-GENE-040426-800]		44.679	1706	0.0664041
cyp3c3	-0.0543798	-0.971771	0.796676	0.99966	FALSE	ENSDARG00000037874	protein_coding	cytochrome P450, family 3, subfamily c, polypeptide 3 [Source:ZFIN;Acc:ZDB-GENE-041114-102]		40.4829	1449	0.0663841
pane1	0.0217467	2.27821	0.79671	0.99966	FALSE	ENSDARG00000024681	protein_coding	proliferation associated nuclear element [Source:ZFIN;Acc:ZDB-GENE-040611-4]		48.5786	792	0.0663612
CABZ01100304.1	-0.0198248	3.48923	0.796725	0.99966	FALSE	ENSDARG00000116101	protein_coding	NULL		52.3592	657	0.0663514
slc2a1b	-0.0304887	3.42775	0.796744	0.99966	FALSE	ENSDARG00000007412	protein_coding	solute carrier family 2 member 1b [Source:ZFIN;Acc:ZDB-GENE-090915-1]		50.1308	1392	0.0663392
pfkpb	-0.0286357	5.99448	0.796757	0.99966	FALSE	ENSDARG00000012801	protein_coding	phosphofructokinase, platelet b [Source:ZFIN;Acc:ZDB-GENE-070912-634]		47.882	1005	0.0663303
CABZ01030033.1	0.0916083	-2.2953	0.796762	0.99966	FALSE	ENSDARG00000117613	lincRNA	NULL		34.6175	3647	0.0663268
tmppe	-0.0153303	4.23341	0.7968	0.99966	FALSE	ENSDARG00000036059	protein_coding	transmembrane protein with metallophosphoesterase domain [Source:ZFIN;Acc:ZDB-GENE-061013-104]		44.993	2856	0.0663015
bnip3la	0.014302	6.07454	0.796825	0.99966	FALSE	ENSDARG00000025468	protein_coding	BCL2 interacting protein 3 like a [Source:ZFIN;Acc:ZDB-GENE-030131-2283]		55.4535	871	0.0662845
sez6l	-0.0156636	7.45438	0.796846	0.99966	FALSE	ENSDARG00000100594	protein_coding	seizure related 6 homolog (mouse)-like [Source:ZFIN;Acc:ZDB-GENE-091204-162]		44.9062	6288	0.0662706
si:dkeyp-117b11.2	0.0207257	2.48854	0.796853	0.99966	FALSE	ENSDARG00000076419	protein_coding	si:dkeyp-117b11.2 [Source:ZFIN;Acc:ZDB-GENE-081104-454]		46.0768	1198	0.0662659
tprb	-0.0149041	6.65374	0.796874	0.99966	FALSE	ENSDARG00000016630	protein_coding	translocated promoter region b, nuclear basket protein [Source:ZFIN;Acc:ZDB-GENE-030131-6410]		50.2994	4008	0.066252
pnp5b	0.0207397	4.39262	0.796893	0.99966	FALSE	ENSDARG00000099802	protein_coding	purine nucleoside phosphorylase 5b [Source:ZFIN;Acc:ZDB-GENE-040912-54]		54.4456	1001	0.0662395
gde1	0.0188268	4.10637	0.796907	0.99966	FALSE	ENSDARG00000055108	protein_coding	glycerophosphodiester phosphodiesterase 1 [Source:ZFIN;Acc:ZDB-GENE-040426-881]		45.0117	2135	0.0662302
spns1	-0.0156632	5.22256	0.796968	0.99966	FALSE	ENSDARG00000011925	protein_coding	spinster homolog 1 (Drosophila) [Source:ZFIN;Acc:ZDB-GENE-020228-1]		47.6415	1523	0.0661895
cep68	0.0203049	2.7728	0.797029	0.99966	FALSE	ENSDARG00000039411	protein_coding	centrosomal protein 68 [Source:ZFIN;Acc:ZDB-GENE-030616-565]		44.707	1545	0.0661487
kcnj11	0.0273222	3.00369	0.797037	0.99966	FALSE	ENSDARG00000051880	protein_coding	potassium inwardly-rectifying channel, subfamily J, member 11 [Source:ZFIN;Acc:ZDB-GENE-060308-2]		52.5305	1146	0.0661437
memo1	-0.0156925	3.68412	0.797141	0.99966	FALSE	ENSDARG00000010823	protein_coding	mediator of cell motility 1 [Source:ZFIN;Acc:ZDB-GENE-030131-5571]		46.5259	1303	0.0660739
cox8b	-0.0262176	6.88193	0.797158	0.99966	FALSE	ENSDARG00000097209	protein_coding	cytochrome c oxidase subunit 8B [Source:ZFIN;Acc:ZDB-GENE-110620-4]		46.6667	600	0.0660628
si:ch211-176g6.1	0.183346	-2.26556	0.797161	0.99966	FALSE	ENSDARG00000096522	protein_coding	si:ch211-176g6.1 [Source:ZFIN;Acc:ZDB-GENE-121214-106]		36.8881	572	0.0660609
tbc1d12b	-0.0134492	5.09764	0.79726	0.99966	FALSE	ENSDARG00000073771	protein_coding	TBC1 domain family, member 12b [Source:ZFIN;Acc:ZDB-GENE-121214-108]		49.1684	2345	0.0659952
si:ch211-262i1.5	0.0338189	2.27838	0.797273	0.99966	FALSE	ENSDARG00000070059	protein_coding	si:ch211-262i1.5 [Source:ZFIN;Acc:ZDB-GENE-030131-3152]		41.2377	1729	0.0659864
si:ch73-233m11.2	0.0687094	-0.363888	0.797284	0.99966	FALSE	ENSDARG00000091859	protein_coding	si:ch73-233m11.2 [Source:ZFIN;Acc:ZDB-GENE-081104-266]		45.9512	3075	0.0659792
rer1	-0.0156704	5.6599	0.797322	0.99966	FALSE	ENSDARG00000012747	protein_coding	retention in endoplasmic reticulum sorting receptor 1 [Source:ZFIN;Acc:ZDB-GENE-040426-1494]		39.0033	1733	0.0659537
CR391910.2	-0.0660678	-1.35902	0.797341	0.99966	FALSE	ENSDARG00000093592	lincRNA	NULL		50	416	0.0659411
AL928650.4	-0.195201	-1.77212	0.797365	0.99966	FALSE	ENSDARG00000113858	protein_coding	NULL		44.4396	6870	0.0659249
maf1	0.0174451	5.7409	0.797434	0.99966	FALSE	ENSDARG00000013122	protein_coding	MAF1 homolog, negative regulator of RNA polymerase III [Source:ZFIN;Acc:ZDB-GENE-040426-2788]		35.4359	3361	0.0658791
AL954767.1	-0.0241615	3.97744	0.79745	0.99966	FALSE	ENSDARG00000094503	processed_transcript	NULL		45.0237	633	0.0658684
derl3	-0.023536	3.82796	0.797453	0.99966	FALSE	ENSDARG00000033871	protein_coding	derlin 3 [Source:ZFIN;Acc:ZDB-GENE-040426-1324]		42.1597	1741	0.0658663
harbi1	0.0239421	3.01315	0.797625	0.99966	FALSE	ENSDARG00000036038	protein_coding	harbinger transposase derived 1 [Source:ZFIN;Acc:ZDB-GENE-040608-1]		45.4646	1356	0.0657525
FP017161.1	0.0534783	1.71769	0.797647	0.99966	FALSE	ENSDARG00000098046	antisense	NULL		40.9371	2113	0.0657377
si:cabz01102082.1	-0.0349969	6.40187	0.797701	0.99966	FALSE	ENSDARG00000105648	protein_coding	si:cabz01102082.1 [Source:ZFIN;Acc:ZDB-GENE-160728-40]		46.1957	2208	0.0657015
chka	-0.0160464	6.73541	0.797702	0.99966	FALSE	ENSDARG00000041078	protein_coding	choline kinase alpha [Source:ZFIN;Acc:ZDB-GENE-050208-149]		41.2698	2268	0.0657013
zgc:92107	0.0335825	7.56293	0.797763	0.99966	FALSE	ENSDARG00000044874	protein_coding	zgc:92107 [Source:ZFIN;Acc:ZDB-GENE-041114-4]		46.8085	703	0.0656605
CR848025.1	-0.15862	-2.23987	0.797845	0.99966	FALSE	ENSDARG00000100501	processed_transcript	NULL		39.6121	653	0.0656064
ctps1a	-0.0161352	3.9039	0.797939	0.99966	FALSE	ENSDARG00000030700	protein_coding	CTP synthase 1a [Source:ZFIN;Acc:ZDB-GENE-030131-808]		39.5884	4543	0.065544
si:ch211-212d10.2	-0.0174195	3.70837	0.797984	0.99966	FALSE	ENSDARG00000071333	protein_coding	si:ch211-212d10.2 [Source:ZFIN;Acc:ZDB-GENE-050208-516]		40.5405	925	0.0655139
rpgrip1l	-0.0321976	3.88228	0.79799	0.99966	FALSE	ENSDARG00000051754	protein_coding	RPGRIP1 like [Source:ZFIN;Acc:ZDB-GENE-081104-81]		46.2828	6235	0.0655102
crb1	0.0221736	3.42913	0.797997	0.99966	FALSE	ENSDARG00000100506	protein_coding	crumbs cell polarity complex component 1 [Source:ZFIN;Acc:ZDB-GENE-050208-382]		50.6392	4655	0.0655055
si:dkey-103k4.1	0.0617931	-1.15623	0.798027	0.99966	FALSE	ENSDARG00000092252	protein_coding	si:dkey-103k4.1 [Source:ZFIN;Acc:ZDB-GENE-060125-3]		40.9103	1956	0.0654856
tbc1d14	-0.0240686	5.68834	0.798046	0.99966	FALSE	ENSDARG00000003520	protein_coding	TBC1 domain family, member 14 [Source:ZFIN;Acc:ZDB-GENE-030131-6136]		41.7846	1434	0.0654727
cdc42ep5	0.0256289	2.39539	0.798056	0.99966	FALSE	ENSDARG00000062390	protein_coding	CDC42 effector protein (Rho GTPase binding) 5 [Source:ZFIN;Acc:ZDB-GENE-030131-5813]		46.371	901	0.0654662
spg7	0.015042	6.22066	0.798123	0.99966	FALSE	ENSDARG00000068187	protein_coding	SPG7 matrix AAA peptidase subunit, paraplegin [Source:ZFIN;Acc:ZDB-GENE-030131-5391]		46.1563	3109	0.0654221
ticrr	0.0472021	1.56374	0.798198	0.99966	FALSE	ENSDARG00000045605	unprocessed_pseudogene	TopBP1-interacting, checkpoint, and replication regulator [Source:ZFIN;Acc:ZDB-GENE-040728-1]		45.3022	5907	0.0653725
znf1183	-0.061204	1.5895	0.79828	0.99966	FALSE	ENSDARG00000100808	protein_coding	zinc finger protein 1183 [Source:ZFIN;Acc:ZDB-GENE-050208-464]		44.0499	521	0.0653181
mras	-0.0164839	6.51602	0.798299	0.99966	FALSE	ENSDARG00000062865	protein_coding	muscle RAS oncogene homolog [Source:ZFIN;Acc:ZDB-GENE-050208-495]		40.8659	2368	0.065305
si:ch211-131k2.3	0.0521758	-0.49695	0.798328	0.99966	FALSE	ENSDARG00000079462	protein_coding	si:ch211-131k2.3 [Source:ZFIN;Acc:ZDB-GENE-121214-210]		35.6621	959	0.0652862
cdc123	-0.0206703	3.96748	0.798331	0.99966	FALSE	ENSDARG00000075025	protein_coding	cell division cycle 123 homolog (S. cerevisiae) [Source:ZFIN;Acc:ZDB-GENE-040426-1680]		38.087	1157	0.0652843
b3galt1a	-0.0246333	4.24658	0.798359	0.99966	FALSE	ENSDARG00000079700	protein_coding	UDP-Gal:betaGlcNAc beta 1,3-galactosyltransferase, polypeptide 1a [Source:ZFIN;Acc:ZDB-GENE-120215-203]		41.1594	2415	0.0652659
zgc:103755	-0.0265236	1.30585	0.798359	0.99966	FALSE	ENSDARG00000104663	protein_coding	zgc:103755 [Source:ZFIN;Acc:ZDB-GENE-041010-101]		50.1555	1126	0.0652653
nr2f6a	0.0113876	4.62629	0.798383	0.99966	FALSE	ENSDARG00000003607	protein_coding	nuclear receptor subfamily 2, group F, member 6a [Source:ZFIN;Acc:ZDB-GENE-030131-4362]		49.7861	800	0.0652499
CU469526.1	-0.0307364	4.10572	0.798413	0.99966	FALSE	ENSDARG00000098660	protein_coding	thiosulfate sulfurtransferase like domain containing 2 [Source:NCBI gene;Acc:100151606]		46.4043	4269	0.0652302
rab30	0.0157589	5.01034	0.798429	0.99966	FALSE	ENSDARG00000037884	protein_coding	RAB30, member RAS oncogene family [Source:ZFIN;Acc:ZDB-GENE-040718-250]		40.6947	1929	0.0652196
mbd5	-0.0206445	5.63059	0.798492	0.99966	FALSE	ENSDARG00000059581	protein_coding	methyl-CpG binding domain protein 5 [Source:ZFIN;Acc:ZDB-GENE-070209-125]		60.4687	3286	0.0651776
raf1b	-0.0190698	4.31866	0.798508	0.99966	FALSE	ENSDARG00000059406	protein_coding	Raf-1 proto-oncogene, serine/threonine kinase b [Source:ZFIN;Acc:ZDB-GENE-090826-2]		49.6724	1603	0.065167
CU466278.1	0.111582	-3.1445	0.798542	0.99966	FALSE	ENSDARG00000097033	antisense	NULL		38.1477	907	0.0651449
BX537274.2	-0.0762633	-2.84026	0.798584	0.99966	FALSE	ENSDARG00000104137	misc_RNA	NULL		45.4545	165	0.0651167
CR847947.1	0.119304	-2.92574	0.798589	0.99966	FALSE	ENSDARG00000099001	lincRNA	NULL		45.4331	1697	0.0651137
nedd4l	0.0246605	6.41597	0.798614	0.99966	FALSE	ENSDARG00000060006	protein_coding	NEDD4 like E3 ubiquitin protein ligase [Source:ZFIN;Acc:ZDB-GENE-051118-2]		48.5411	3033	0.0650971
U2	0.0739659	-0.913915	0.798634	0.99966	FALSE	ENSDARG00000082321	snRNA	U2 spliceosomal RNA [Source:RFAM;Acc:RF00004]		49.2147	191	0.0650839
ccdc13	-0.0419973	0.147779	0.798683	0.99966	FALSE	ENSDARG00000063451	protein_coding	coiled-coil domain containing 13 [Source:ZFIN;Acc:ZDB-GENE-061207-11]		47.8824	1582	0.0650513
sult1st9	-0.153097	-2.58387	0.798844	0.99966	FALSE	ENSDARG00000094996	protein_coding	sulfotransferase family 1, cytosolic sulfotransferase 9 [Source:ZFIN;Acc:ZDB-GENE-081105-79]		40.2319	863	0.0649452
serf2	-0.0197055	6.52646	0.798938	0.99966	FALSE	ENSDARG00000074340	protein_coding	small EDRK-rich factor 2 [Source:ZFIN;Acc:ZDB-GENE-041108-1]		38.8499	524	0.0648833
sostdc1b	0.0708609	-1.36316	0.798961	0.99966	FALSE	ENSDARG00000056021	protein_coding	sclerostin domain containing 1b [Source:ZFIN;Acc:ZDB-GENE-060503-653]		51.3821	615	0.0648681
CABZ01069022.1	-0.0331312	2.73632	0.79899	0.99966	FALSE	ENSDARG00000105692	protein_coding	si:cabz01069022.1 [Source:NCBI gene;Acc:100332864]		42.4294	1770	0.0648487
mvb12a	0.0310933	1.21201	0.799002	0.99966	FALSE	ENSDARG00000099741	protein_coding	multivesicular body subunit 12A [Source:ZFIN;Acc:ZDB-GENE-040426-1240]		45.2249	812	0.0648412
soul3	-0.0161489	5.29353	0.799015	0.99966	FALSE	ENSDARG00000102257	protein_coding	heme-binding protein soul3 [Source:ZFIN;Acc:ZDB-GENE-060825-287]		52.9897	1455	0.0648323
gab1	0.0171885	5.21199	0.799045	0.99966	FALSE	ENSDARG00000037018	protein_coding	GRB2-associated binding protein 1 [Source:ZFIN;Acc:ZDB-GENE-040426-2674]		47.343	2204	0.0648123
bambia	0.0286282	2.54457	0.799084	0.99966	FALSE	ENSDARG00000055381	protein_coding	BMP and activin membrane-bound inhibitor (Xenopus laevis) homolog a [Source:ZFIN;Acc:ZDB-GENE-010416-1]		48.311	1569	0.0647869
BX571811.2	-0.0900094	-0.238395	0.799154	0.99966	FALSE	ENSDARG00000105655	lincRNA	NULL		43.8574	786	0.0647408
si:ch211-106h4.9	0.0200795	5.82289	0.799164	0.99966	FALSE	ENSDARG00000075706	protein_coding	si:ch211-106h4.9 [Source:ZFIN;Acc:ZDB-GENE-070705-17]		40.9579	874	0.064734
si:ch73-194h10.2	0.0841198	-2.20441	0.799169	0.99966	FALSE	ENSDARG00000044441	protein_coding	si:ch73-194h10.2 [Source:ZFIN;Acc:ZDB-GENE-100921-21]		46.6834	6162	0.064731
si:ch73-167f10.1	0.139184	-0.49226	0.799187	0.99966	FALSE	ENSDARG00000102946	protein_coding	si:ch73-167f10.1 [Source:ZFIN;Acc:ZDB-GENE-131121-334]		44.058	345	0.0647188
zgc:66160	-0.0162211	4.67474	0.799334	0.99966	FALSE	ENSDARG00000055383	protein_coding	zgc:66160 [Source:ZFIN;Acc:ZDB-GENE-030131-5510]		43.4263	553	0.0646222
si:ch1073-376c22.1	-0.0772957	-2.07656	0.799404	0.99966	FALSE	ENSDARG00000102704	protein_coding	si:ch1073-376c22.1 [Source:ZFIN;Acc:ZDB-GENE-141210-15]		51.6297	1826	0.0645763
acvr2ba	0.0338911	1.49375	0.799447	0.99966	FALSE	ENSDARG00000044422	protein_coding	activin A receptor type 2Ba [Source:ZFIN;Acc:ZDB-GENE-980526-549]		55.0626	1470	0.0645478
pard6gb	0.0267411	3.13859	0.799485	0.99966	FALSE	ENSDARG00000036090	protein_coding	par-6 family cell polarity regulator gamma b [Source:ZFIN;Acc:ZDB-GENE-010319-35]		41.2698	3213	0.0645228
rapgef5a	-0.0243081	5.0184	0.799558	0.99966	FALSE	ENSDARG00000075271	protein_coding	Rap guanine nucleotide exchange factor (GEF) 5a [Source:ZFIN;Acc:ZDB-GENE-030131-7681]		52.2298	1749	0.0644748
sft2d3	-0.0211802	3.88513	0.799608	0.99966	FALSE	ENSDARG00000070284	protein_coding	SFT2 domain containing 3 [Source:ZFIN;Acc:ZDB-GENE-070907-1]		45.9377	1637	0.0644418
lrp1ba	-0.0282363	4.24781	0.799663	0.99966	FALSE	ENSDARG00000094171	protein_coding	low density lipoprotein receptor-related protein 1Ba [Source:ZFIN;Acc:ZDB-GENE-050208-608]		51.7139	2699	0.0644058
edil3b	0.023251	4.64582	0.799714	0.99966	FALSE	ENSDARG00000060877	protein_coding	EGF-like repeats and discoidin I-like domains 3b [Source:ZFIN;Acc:ZDB-GENE-090312-42]		50.4994	1546	0.0643726
si:dkey-210j14.5	-0.0262917	2.45726	0.799752	0.99966	FALSE	ENSDARG00000089951	protein_coding	si:dkey-210j14.5 [Source:ZFIN;Acc:ZDB-GENE-131127-341]		43.9748	1585	0.0643476
CABZ01079080.1	0.0438928	3.81377	0.799793	0.99966	FALSE	ENSDARG00000079064	protein_coding	NULL		51.114	763	0.0643203
xpot	-0.0111562	6.39517	0.799912	0.99966	FALSE	ENSDARG00000099652	protein_coding	exportin, tRNA (nuclear export receptor for tRNAs) [Source:ZFIN;Acc:ZDB-GENE-041210-4]		52.9975	3653	0.0642423
si:dkey-230p4.1	0.0283195	5.23035	0.800004	0.99966	FALSE	ENSDARG00000020834	protein_coding	si:dkey-230p4.1 [Source:ZFIN;Acc:ZDB-GENE-081104-380]		46.4958	802	0.0641825
prpf6	0.0115132	6.05051	0.800006	0.99966	FALSE	ENSDARG00000091367	protein_coding	PRP6 pre-mRNA processing factor 6 homolog (S. cerevisiae) [Source:ZFIN;Acc:ZDB-GENE-030131-2575]		50.3042	4027	0.064181
dvl1a	-0.0176158	4.49519	0.800026	0.99966	FALSE	ENSDARG00000010515	protein_coding	dishevelled segment polarity protein 1a [Source:ZFIN;Acc:ZDB-GENE-090312-40]		52.8645	1458	0.0641675
alox5ap	-0.0504974	1.11004	0.800043	0.99966	FALSE	ENSDARG00000054755	protein_coding	arachidonate 5-lipoxygenase-activating protein [Source:ZFIN;Acc:ZDB-GENE-030131-9322]		39.6472	1304	0.0641563
mstnb	-0.0158772	5.84034	0.80005	0.99966	FALSE	ENSDARG00000069133	protein_coding	myostatin b [Source:ZFIN;Acc:ZDB-GENE-990415-165]		45.7759	2178	0.0641523
glmnb	0.232023	-0.401715	0.80009	0.99966	FALSE	ENSDARG00000010958	protein_coding	glomulin, FKBP associated protein b [Source:ZFIN;Acc:ZDB-GENE-080723-14]		41.5953	978	0.0641257
rcvrnb	0.212032	2.36184	0.800105	0.99966	FALSE	ENSDARG00000111827	protein_coding	recoverin b [Source:ZFIN;Acc:ZDB-GENE-120815-1]		51.9608	612	0.0641158
cthrc1b	-0.0399002	1.66888	0.800118	0.99966	FALSE	ENSDARG00000001971	protein_coding	collagen triple helix repeat containing 1b [Source:ZFIN;Acc:ZDB-GENE-050420-46]		55.4368	675	0.0641071
ftr36	0.108497	-3.08476	0.800195	0.99966	FALSE	ENSDARG00000087057	protein_coding	finTRIM family, member 36 [Source:ZFIN;Acc:ZDB-GENE-070912-483]		49.4318	1584	0.0640567
sept2	0.016718	6.10113	0.800233	0.99966	FALSE	ENSDARG00000027590	protein_coding	septin 2 [Source:ZFIN;Acc:ZDB-GENE-030131-911]		44.2149	2260	0.0640322
rabgef1l	-0.0232799	3.65646	0.800243	0.99966	FALSE	ENSDARG00000015968	protein_coding	RAB guanine nucleotide exchange factor (GEF) 1, like [Source:ZFIN;Acc:ZDB-GENE-040426-813]		49.3558	582	0.0640256
CU896630.1	-0.0234367	1.60136	0.800313	0.99966	FALSE	ENSDARG00000100883	protein_coding	zinc finger protein 239-like [Source:NCBI gene;Acc:100334054]		46.2046	909	0.0639797
hoxb4a	0.051276	2.15306	0.800368	0.99966	FALSE	ENSDARG00000013533	protein_coding	homeobox B4a [Source:ZFIN;Acc:ZDB-GENE-990415-105]		50.3968	882	0.0639436
zgc:152753	-0.132512	-0.9267	0.800404	0.99966	FALSE	ENSDARG00000056443	protein_coding	zgc:152753 [Source:ZFIN;Acc:ZDB-GENE-060818-8]		38.2442	4141	0.0639203
grin3a	-0.0182956	3.16253	0.800409	0.99966	FALSE	ENSDARG00000075802	protein_coding	glutamate receptor, ionotropic, N-methyl-D-aspartate 3A [Source:ZFIN;Acc:ZDB-GENE-130530-780]		48.4807	3258	0.063917
si:ch73-299h12.2	-0.04593	0.15864	0.800528	0.99966	FALSE	ENSDARG00000102731	protein_coding	si:ch73-299h12.2 [Source:ZFIN;Acc:ZDB-GENE-081031-77]		42.8254	899	0.0638387
znf687b	-0.0135656	6.11312	0.800543	0.99966	FALSE	ENSDARG00000019299	protein_coding	zinc finger protein 687b [Source:ZFIN;Acc:ZDB-GENE-041111-214]		49.3381	5439	0.0638294
phf1	0.0252796	3.56694	0.800547	0.99966	FALSE	ENSDARG00000057439	protein_coding	PHD finger protein 1 [Source:ZFIN;Acc:ZDB-GENE-100922-277]		51.4249	1158	0.0638267
st6gal1	-0.0156031	7.05933	0.800592	0.99966	FALSE	ENSDARG00000044514	protein_coding	ST6 beta-galactosamide alpha-2,6-sialyltranferase 1 [Source:ZFIN;Acc:ZDB-GENE-060322-3]		46.4167	1996	0.0637973
znfl1b	0.11243	-2.4071	0.800606	0.99966	FALSE	ENSDARG00000075996	protein_coding	zinc finger-like gene 1b [Source:ZFIN;Acc:ZDB-GENE-110131-6]		40.7727	3365	0.0637879
camk1db	-0.013626	6.77414	0.800618	0.99966	FALSE	ENSDARG00000017446	protein_coding	calcium/calmodulin-dependent protein kinase 1Db [Source:ZFIN;Acc:ZDB-GENE-070112-1872]		44.1032	1731	0.0637804
CR774194.1	0.0435896	-0.5025	0.800711	0.99966	FALSE	ENSDARG00000095697	processed_transcript	NULL		49.7217	539	0.0637197
spa17	-0.0211201	8.04741	0.800725	0.99966	FALSE	ENSDARG00000069361	protein_coding	sperm autoantigenic protein 17 [Source:ZFIN;Acc:ZDB-GENE-061027-337]		43.5343	1941	0.0637101
sema3gb	0.0260785	4.41362	0.800745	0.99966	FALSE	ENSDARG00000013607	protein_coding	sema domain, immunoglobulin domain (Ig), short basic domain, secreted, (semaphorin) 3Gb [Source:ZFIN;Acc:ZDB-GENE-050513-4]		51.3214	2350	0.063697
mocos	-0.0314772	2.01572	0.800759	0.99966	FALSE	ENSDARG00000057148	processed_transcript	molybdenum cofactor sulfurase [Source:ZFIN;Acc:ZDB-GENE-050327-94]		39.2523	2675	0.0636883
rnf17	-0.0657103	-1.60242	0.800762	0.99966	FALSE	ENSDARG00000056387	protein_coding	ring finger protein 17 [Source:ZFIN;Acc:ZDB-GENE-030131-6451]		46.3353	4980	0.063686
si:rp71-19m20.1	-0.0285133	6.35739	0.800777	0.99966	FALSE	ENSDARG00000089828	protein_coding	si:rp71-19m20.1 [Source:ZFIN;Acc:ZDB-GENE-030131-3509]		46.3388	850	0.0636766
cxcr5	-0.0495314	-0.973555	0.800835	0.99966	FALSE	ENSDARG00000010514	protein_coding	chemokine (C-X-C motif) receptor 5 [Source:ZFIN;Acc:ZDB-GENE-070302-8]		48.4609	1137	0.0636383
zgc:172145	-0.0437562	0.426796	0.800839	0.99966	FALSE	ENSDARG00000045586	protein_coding	zgc:172145 [Source:ZFIN;Acc:ZDB-GENE-080516-9]		32.9836	2859	0.063636
GID4	-0.0188746	3.06428	0.80084	0.99966	FALSE	ENSDARG00000079482	protein_coding	GID complex subunit 4 homolog [Source:HGNC Symbol;Acc:HGNC:28453]		52.1407	654	0.0636353
pbrm1	-0.0149149	6.8864	0.800901	0.99966	FALSE	ENSDARG00000003877	protein_coding	polybromo 1 [Source:ZFIN;Acc:ZDB-GENE-080926-4]		49.6356	5413	0.0635953
si:ch211-246b8.2	0.0897233	-1.38011	0.800939	0.99966	FALSE	ENSDARG00000102904	protein_coding	si:ch211-246b8.2 [Source:ZFIN;Acc:ZDB-GENE-070705-137]		43.2477	3816	0.0635709
cyb5r1	0.0304492	6.07104	0.800966	0.99966	FALSE	ENSDARG00000018966	protein_coding	cytochrome b5 reductase 1 [Source:ZFIN;Acc:ZDB-GENE-030131-8497]		42.0231	1730	0.063553
errfi1a	-0.0241767	5.53499	0.800989	0.99966	FALSE	ENSDARG00000104039	protein_coding	ERBB receptor feedback inhibitor 1a [Source:ZFIN;Acc:ZDB-GENE-030131-6256]		43.6175	3467	0.0635382
camk4	0.0116957	7.76547	0.801003	0.99966	FALSE	ENSDARG00000005372	protein_coding	calcium/calmodulin-dependent protein kinase IV [Source:ZFIN;Acc:ZDB-GENE-050417-76]		42.7592	2479	0.063529
slc30a4	0.0135917	5.07451	0.801027	0.99966	FALSE	ENSDARG00000007180	protein_coding	solute carrier family 30 member 4 [Source:ZFIN;Acc:ZDB-GENE-040426-1408]		49.0048	1658	0.0635129
sars2	0.0188095	3.21461	0.801037	0.99966	FALSE	ENSDARG00000102736	protein_coding	seryl-tRNA synthetase 2, mitochondrial [Source:ZFIN;Acc:ZDB-GENE-040426-1616]		46.9446	1751	0.0635063
AL840638.1	-0.023769	3.18664	0.801042	0.99966	FALSE	ENSDARG00000098608	lincRNA	NULL		38.6973	1305	0.0635031
fancg	0.0380664	1.79153	0.801048	0.99966	FALSE	ENSDARG00000024967	protein_coding	FA complementation group G [Source:ZFIN;Acc:ZDB-GENE-050417-103]		42.8661	1602	0.0634995
b3gat2	-0.0165844	6.17675	0.801081	0.99966	FALSE	ENSDARG00000030733	protein_coding	beta-1,3-glucuronyltransferase 2 (glucuronosyltransferase S) [Source:ZFIN;Acc:ZDB-GENE-040801-191]		49.8208	1674	0.0634777
zc3h6	0.0286096	4.97134	0.801124	0.99966	FALSE	ENSDARG00000075165	protein_coding	zinc finger CCCH-type containing 6 [Source:ZFIN;Acc:ZDB-GENE-120727-18]		49.0705	3120	0.0634499
tnfaip1	-0.0190502	3.12886	0.801166	0.99966	FALSE	ENSDARG00000041565	protein_coding	tumor necrosis factor, alpha-induced protein 1 (endothelial) [Source:ZFIN;Acc:ZDB-GENE-030131-5610]		47.0949	873	0.0634227
taf6l	0.0108886	4.88552	0.801173	0.99966	FALSE	ENSDARG00000079684	protein_coding	TAF6-like RNA polymerase II, p300/CBP-associated factor (PCAF)-associated factor [Source:ZFIN;Acc:ZDB-GENE-030131-6789]		48.776	2962	0.0634181
arhgap39	0.0309035	5.23792	0.80124	0.99966	FALSE	ENSDARG00000100007	protein_coding	Rho GTPase activating protein 39 [Source:ZFIN;Acc:ZDB-GENE-041014-247]		57.0612	2763	0.0633745
CABZ01074203.1	-0.0633865	-0.827006	0.801276	0.99966	FALSE	ENSDARG00000103892	protein_coding	inhibin beta B chain-like [Source:NCBI gene;Acc:100332902]		51.195	795	0.0633512
cfap157	0.0587916	-2.2527	0.801308	0.99966	FALSE	ENSDARG00000099042	protein_coding	cilia and flagella associated protein 157 [Source:ZFIN;Acc:ZDB-GENE-060526-118]		44.9239	1576	0.06333
plekhb2	-0.018872	6.84428	0.80131	0.99966	FALSE	ENSDARG00000013928	protein_coding	pleckstrin homology domain containing, family B (evectins) member 2 [Source:ZFIN;Acc:ZDB-GENE-040426-754]		37.6178	2653	0.0633291
zgc:101569	-0.0274284	2.80752	0.801312	0.99966	FALSE	ENSDARG00000038876	protein_coding	zgc:101569 [Source:ZFIN;Acc:ZDB-GENE-041010-72]		49.1341	1011	0.0633272
si:dkey-269o24.1	0.101001	-2.68663	0.801365	0.99966	FALSE	ENSDARG00000100865	protein_coding	si:dkey-269o24.1 [Source:ZFIN;Acc:ZDB-GENE-041210-347]		45.0796	3516	0.0632927
bckdhb	-0.0155651	5.44324	0.801373	0.99966	FALSE	ENSDARG00000014676	protein_coding	branched chain keto acid dehydrogenase E1 subunit beta [Source:ZFIN;Acc:ZDB-GENE-030124-2]		49.8088	1733	0.0632876
tab2	0.0199812	5.16467	0.801377	0.99966	FALSE	ENSDARG00000021509	protein_coding	TGF-beta activated kinase 1 (MAP3K7) binding protein 2 [Source:ZFIN;Acc:ZDB-GENE-040426-933]		50.852	1120	0.0632852
MBL2 (1 of many)	0.088922	0.617826	0.801391	0.99966	FALSE	ENSDARG00000068221	protein_coding	mannose binding lectin 2 [Source:HGNC Symbol;Acc:HGNC:6922]		46.887	651	0.0632758
mical1	0.0353503	4.47379	0.801455	0.99966	FALSE	ENSDARG00000011809	protein_coding	microtubule associated monooxygenase, calponin and LIM domain containing 1 [Source:ZFIN;Acc:ZDB-GENE-081022-3]		48.1424	3961	0.0632342
rnf13	-0.0144483	6.48283	0.801495	0.99966	FALSE	ENSDARG00000019438	protein_coding	ring finger protein 13 [Source:ZFIN;Acc:ZDB-GENE-040426-772]		41.0041	1968	0.0632084
sez6l2	-0.0262712	9.15515	0.801534	0.99966	FALSE	ENSDARG00000076052	protein_coding	seizure related 6 homolog (mouse)-like 2 [Source:ZFIN;Acc:ZDB-GENE-091204-189]		51.2781	2934	0.0631831
si:ch211-197h24.8	0.121334	-2.99446	0.801589	0.99966	FALSE	ENSDARG00000094881	protein_coding	si:ch211-197h24.8 [Source:ZFIN;Acc:ZDB-GENE-100922-207]		35.0378	2249	0.0631476
si:ch211-185a18.2	0.0211545	2.32797	0.801595	0.99966	FALSE	ENSDARG00000097772	protein_coding	si:ch211-185a18.2 [Source:ZFIN;Acc:ZDB-GENE-120119-1]		49.4946	5616	0.0631434
btr07	0.0250272	1.84751	0.801624	0.99966	FALSE	ENSDARG00000105558	protein_coding	bloodthirsty-related gene family, member 7 [Source:ZFIN;Acc:ZDB-GENE-110921-1]		41.4121	2422	0.0631244
BX649307.1	0.0698838	-0.43621	0.801648	0.99966	FALSE	ENSDARG00000096046	antisense	NULL		44.1767	747	0.0631088
trip11	0.0128858	5.67448	0.801649	0.99966	FALSE	ENSDARG00000078381	protein_coding	thyroid hormone receptor interactor 11 [Source:ZFIN;Acc:ZDB-GENE-030131-9833]		46.1049	3176	0.063108
cept1b	0.0192707	4.82709	0.801679	0.99966	FALSE	ENSDARG00000021177	protein_coding	choline/ethanolamine phosphotransferase 1b [Source:ZFIN;Acc:ZDB-GENE-071004-33]		44.0889	1882	0.0630888
pvrl2l	0.0305339	4.30344	0.801715	0.99966	FALSE	ENSDARG00000063390	protein_coding	PVR cell adhesion molecule related 2 like [Source:ZFIN;Acc:ZDB-GENE-060503-249]		51.0585	1394	0.0630655
CR847936.6	-0.0471571	3.41573	0.801727	0.99966	FALSE	ENSDARG00000110922	protein_coding	NULL		38.5544	6710	0.0630577
mrpl9	-0.0185927	3.61384	0.80176	0.99966	FALSE	ENSDARG00000063249	protein_coding	mitochondrial ribosomal protein L9 [Source:ZFIN;Acc:ZDB-GENE-070717-4]		37.8953	1739	0.0630362
galm	0.0365254	0.90698	0.801776	0.99966	FALSE	ENSDARG00000057630	protein_coding	galactose mutarotase [Source:ZFIN;Acc:ZDB-GENE-040718-66]		46.427	1169	0.0630255
ap1m3	-0.0385542	2.84667	0.801779	0.99966	FALSE	ENSDARG00000039512	protein_coding	adaptor related protein complex 1 subunit mu 3 [Source:ZFIN;Acc:ZDB-GENE-040801-159]		38.9094	2036	0.0630237
epm2a	0.0813971	2.51282	0.801787	0.99966	FALSE	ENSDARG00000059044	protein_coding	EPM2A glucan phosphatase, laforin [Source:ZFIN;Acc:ZDB-GENE-100922-143]		55.5914	930	0.0630188
prlh2	-0.0412648	1.3628	0.801803	0.99966	FALSE	ENSDARG00000071735	protein_coding	prolactin releasing hormone 2 [Source:ZFIN;Acc:ZDB-GENE-091204-205]		52.973	463	0.0630079
ndufa9b	0.0643512	0.203468	0.801906	0.99966	FALSE	ENSDARG00000094312	protein_coding	NADH:ubiquinone oxidoreductase subunit A9b [Source:ZFIN;Acc:ZDB-GENE-091116-31]		47.0685	913	0.0629411
drd7	0.0397446	-0.785055	0.801946	0.99966	FALSE	ENSDARG00000056284	protein_coding	dopamine receptor D7 [Source:ZFIN;Acc:ZDB-GENE-060526-372]		46.9219	1332	0.0629152
rab11fip3	0.0236222	6.5195	0.802052	0.99966	FALSE	ENSDARG00000016490	protein_coding	RAB11 family interacting protein 3 (class II) [Source:ZFIN;Acc:ZDB-GENE-040724-138]		45.4135	5865	0.0628464
ccdc97	0.0142849	3.886	0.802137	0.99966	FALSE	ENSDARG00000074703	protein_coding	coiled-coil domain containing 97 [Source:ZFIN;Acc:ZDB-GENE-131127-366]		45.2581	1666	0.0627915
bmp3	0.031796	1.73724	0.8022	0.99966	FALSE	ENSDARG00000060526	protein_coding	bone morphogenetic protein 3 [Source:ZFIN;Acc:ZDB-GENE-030131-7192]		49.594	1601	0.0627509
pop4	0.0254843	2.96175	0.802253	0.99966	FALSE	ENSDARG00000101472	protein_coding	POP4 homolog, ribonuclease P/MRP subunit [Source:ZFIN;Acc:ZDB-GENE-050522-505]		38.7662	941	0.0627163
MB21D2	-0.0296163	2.96386	0.802275	0.99966	FALSE	ENSDARG00000077316	protein_coding	Mab-21 domain containing 2 [Source:HGNC Symbol;Acc:HGNC:30438]		53.5333	1500	0.0627022
tet2	-0.0160639	6.6164	0.802414	0.99966	FALSE	ENSDARG00000076928	protein_coding	tet methylcytosine dioxygenase 2 [Source:ZFIN;Acc:ZDB-GENE-090312-98]		42.1311	6319	0.0626122
adra2b	-0.0165159	4.81703	0.802419	0.99966	FALSE	ENSDARG00000102096	protein_coding	adrenoceptor alpha 2B [Source:ZFIN;Acc:ZDB-GENE-021010-2]		50.9804	1581	0.0626089
atp1a1b	-0.0368319	9.66047	0.802426	0.99966	FALSE	ENSDARG00000019856	protein_coding	ATPase Na+/K+ transporting subunit alpha 1b [Source:ZFIN;Acc:ZDB-GENE-001212-5]		46.7334	3398	0.0626041
mrps25	0.0122441	5.72068	0.802478	0.99966	FALSE	ENSDARG00000041306	protein_coding	mitochondrial ribosomal protein S25 [Source:ZFIN;Acc:ZDB-GENE-050417-52]		37.1849	6188	0.062571
tmem42a	-0.024937	1.64619	0.802483	0.99966	FALSE	ENSDARG00000102717	protein_coding	transmembrane protein 42a [Source:ZFIN;Acc:ZDB-GENE-141212-402]		36.7388	1478	0.0625674
prdx2	-0.0246017	6.84676	0.802484	0.99966	FALSE	ENSDARG00000025350	protein_coding	peroxiredoxin 2 [Source:ZFIN;Acc:ZDB-GENE-030326-2]		48.6248	1018	0.0625671
cacna1db	0.0531186	0.84573	0.802531	0.99966	FALSE	ENSDARG00000115603	protein_coding	calcium channel, voltage-dependent, L type, alpha 1D subunit, b [Source:ZFIN;Acc:ZDB-GENE-040525-3]		49.6795	624	0.0625363
si:ch211-5k11.8	-0.0670111	5.82715	0.802547	0.99966	FALSE	ENSDARG00000079078	protein_coding	si:ch211-5k11.8 [Source:ZFIN;Acc:ZDB-GENE-131121-640]		48.7062	657	0.062526
znf1063	-0.0488131	-1.30215	0.802552	0.99966	FALSE	ENSDARG00000101245	protein_coding	zinc finger protein 1063 [Source:ZFIN;Acc:ZDB-GENE-110914-144]		40.3731	1323	0.062523
si:ch211-13k12.2	0.0274054	2.3671	0.802616	0.99966	FALSE	ENSDARG00000038121	protein_coding	si:ch211-13k12.2 [Source:ZFIN;Acc:ZDB-GENE-061207-5]		45.6221	923	0.0624813
gga1	-0.0108416	5.34429	0.802625	0.99966	FALSE	ENSDARG00000038537	protein_coding	golgi-associated, gamma adaptin ear containing, ARF binding protein 1 [Source:ZFIN;Acc:ZDB-GENE-040822-13]		42.096	3407	0.0624759
upf3b	0.0142109	4.63939	0.802663	0.99966	FALSE	ENSDARG00000000489	protein_coding	UPF3B regulator of nonsense mediated mRNA decay [Source:ZFIN;Acc:ZDB-GENE-040426-1630]		45.249	1526	0.0624508
thrap3b	-0.00955176	6.92908	0.802834	0.99966	FALSE	ENSDARG00000098228	protein_coding	thyroid hormone receptor associated protein 3b [Source:ZFIN;Acc:ZDB-GENE-040516-9]		49.14	791	0.0623408
il21	0.0803844	-2.85297	0.802862	0.99966	FALSE	ENSDARG00000067847	protein_coding	interleukin 21 [Source:ZFIN;Acc:ZDB-GENE-120510-4]		43.1967	1220	0.0623223
tlr22	0.0724033	-1.38423	0.80287	0.99966	FALSE	ENSDARG00000104045	protein_coding	toll-like receptor 22 [Source:ZFIN;Acc:ZDB-GENE-040220-5]		42.4608	3028	0.0623174
lrrc38a	-0.0239693	2.38491	0.802915	0.99966	FALSE	ENSDARG00000075147	protein_coding	leucine rich repeat containing 38a [Source:ZFIN;Acc:ZDB-GENE-080327-12]		50.7437	1143	0.0622881
smg7	-0.0179029	7.72277	0.802941	0.99966	FALSE	ENSDARG00000060767	protein_coding	SMG7 nonsense mediated mRNA decay factor [Source:ZFIN;Acc:ZDB-GENE-030131-9122]		48.0205	5860	0.0622717
adcy1a	0.0378817	4.80583	0.802945	0.99966	FALSE	ENSDARG00000069026	protein_coding	adenylate cyclase 1a [Source:ZFIN;Acc:ZDB-GENE-070705-302]		53.7189	2810	0.0622692
TRAPPC9	0.0215221	4.98534	0.802949	0.99966	FALSE	ENSDARG00000099118	protein_coding	trafficking protein particle complex 9 [Source:HGNC Symbol;Acc:HGNC:30832]		54.5455	2816	0.0622662
naa30	-0.0125293	5.62503	0.803056	0.99966	FALSE	ENSDARG00000079686	protein_coding	N(alpha)-acetyltransferase 30, NatC catalytic subunit [Source:ZFIN;Acc:ZDB-GENE-081022-73]		43.792	4019	0.0621971
si:ch211-11n16.3	-0.0778327	-2.54188	0.803063	0.99966	FALSE	ENSDARG00000104960	protein_coding	si:ch211-11n16.3 [Source:ZFIN;Acc:ZDB-GENE-131121-86]		40.8046	1218	0.0621927
nsd2	-0.016632	4.6985	0.803091	0.99966	FALSE	ENSDARG00000026225	protein_coding	nuclear receptor binding SET domain protein 2 [Source:ZFIN;Acc:ZDB-GENE-030131-2581]		48.8706	5357	0.0621747
hmgxb4a	0.0246454	2.09721	0.80312	0.99966	FALSE	ENSDARG00000075783	protein_coding	HMG box domain containing 4a [Source:ZFIN;Acc:ZDB-GENE-070912-675]		50.7896	1963	0.0621562
kifc1	0.034169	2.20938	0.803131	0.99966	FALSE	ENSDARG00000001558	protein_coding	kinesin family member C1 [Source:ZFIN;Acc:ZDB-GENE-000208-21]		46.1823	2479	0.0621489
nlrp15	-0.0922683	-1.48035	0.803189	0.99966	FALSE	ENSDARG00000075476	protein_coding	NACHT, LRR and PYD domains-containing protein 15 [Source:ZFIN;Acc:ZDB-GENE-050208-473]		41.7543	4230	0.0621116
prokr1a	0.0306473	1.11019	0.803204	0.99966	FALSE	ENSDARG00000074182	protein_coding	prokineticin receptor 1a [Source:ZFIN;Acc:ZDB-GENE-110411-180]		46.9799	1639	0.0621021
pofut1	0.0335513	1.90533	0.803244	0.99966	FALSE	ENSDARG00000008953	protein_coding	protein O-fucosyltransferase 1 [Source:ZFIN;Acc:ZDB-GENE-040303-2]		46.6753	1549	0.0620759
pomp	-0.0197184	5.50191	0.803262	0.99966	FALSE	ENSDARG00000032296	protein_coding	proteasome maturation protein [Source:ZFIN;Acc:ZDB-GENE-040801-10]		43.1564	716	0.0620645
kdm3b	0.0114181	6.93418	0.803267	0.99966	FALSE	ENSDARG00000062267	protein_coding	lysine (K)-specific demethylase 3B [Source:ZFIN;Acc:ZDB-GENE-101007-4]		47.5164	6503	0.0620615
zdhhc22	0.0192598	3.79379	0.803271	0.99966	FALSE	ENSDARG00000075170	protein_coding	zinc finger, DHHC-type containing 22 [Source:ZFIN;Acc:ZDB-GENE-131127-476]		38.2048	2607	0.0620586
josd2	-0.0175124	4.45883	0.803282	0.99966	FALSE	ENSDARG00000057626	protein_coding	Josephin domain containing 2 [Source:ZFIN;Acc:ZDB-GENE-040426-850]		47.3031	1144	0.0620518
ccdc85ca	-0.0252755	4.57525	0.803305	0.99966	FALSE	ENSDARG00000005232	protein_coding	coiled-coil domain containing 85C, a [Source:ZFIN;Acc:ZDB-GENE-060825-198]		45.2523	645	0.0620366
ptprdb	-0.0316449	6.62731	0.803437	0.99966	FALSE	ENSDARG00000019945	protein_coding	protein tyrosine phosphatase receptor type Db [Source:ZFIN;Acc:ZDB-GENE-070615-38]		51.3346	4548	0.0619521
celsr3	-0.0311439	6.05466	0.803458	0.99966	FALSE	ENSDARG00000055825	protein_coding	cadherin, EGF LAG seven-pass G-type receptor 3 [Source:ZFIN;Acc:ZDB-GENE-070122-3]		53.6057	3684	0.0619386
rps17	-0.0251232	6.41169	0.803478	0.99966	FALSE	ENSDARG00000104011	protein_coding	ribosomal protein S17 [Source:ZFIN;Acc:ZDB-GENE-040426-1852]		43.4088	751	0.0619255
smg1	0.0167293	7.60578	0.803538	0.99966	FALSE	ENSDARG00000054570	protein_coding	SMG1 nonsense mediated mRNA decay associated PI3K related kinase [Source:ZFIN;Acc:ZDB-GENE-061013-767]		51.7161	12237	0.0618869
lmod1b	0.0414444	0.0170142	0.803642	0.99966	FALSE	ENSDARG00000077261	protein_coding	leiomodin 1b (smooth muscle) [Source:ZFIN;Acc:ZDB-GENE-141215-22]		43.3886	2715	0.0618201
npffr1l3	0.0471247	-1.50462	0.803657	0.99966	FALSE	ENSDARG00000010712	protein_coding	neuropeptide FF receptor 1 like 3 [Source:ZFIN;Acc:ZDB-GENE-070424-44]		50.8934	1623	0.0618106
xkr5b	-0.11058	1.42571	0.803711	0.99966	FALSE	ENSDARG00000097530	protein_coding	XK related 5b [Source:ZFIN;Acc:ZDB-GENE-170829-1]		37.5442	4243	0.0617758
sgta	-0.0154919	5.67854	0.803737	0.99966	FALSE	ENSDARG00000019941	protein_coding	small glutamine-rich tetratricopeptide repeat (TPR)-containing, alpha [Source:ZFIN;Acc:ZDB-GENE-030131-8811]		43.1526	974	0.0617593
asz1	-0.0651338	-1.56293	0.803798	0.99966	FALSE	ENSDARG00000004823	protein_coding	ankyrin repeat, SAM and basic leucine zipper domain containing 1 [Source:ZFIN;Acc:ZDB-GENE-040426-988]		45.6232	1725	0.06172
DISP3	-0.0333396	4.18697	0.803806	0.99966	FALSE	ENSDARG00000036999	protein_coding	dispatched RND transporter family member 3 [Source:HGNC Symbol;Acc:HGNC:29251]		53.4431	3717	0.061715
orai2	-0.0213763	2.96815	0.803825	0.99966	FALSE	ENSDARG00000035148	protein_coding	ORAI calcium release-activated calcium modulator 2 [Source:ZFIN;Acc:ZDB-GENE-060531-127]		57.4032	878	0.0617024
smpd4	-0.0181125	3.52584	0.80383	0.99966	FALSE	ENSDARG00000020730	protein_coding	sphingomyelin phosphodiesterase 4 [Source:ZFIN;Acc:ZDB-GENE-040426-2672]		44.6128	2374	0.061699
BX571811.1	0.0859494	0.0301039	0.803839	0.99966	FALSE	ENSDARG00000105621	lincRNA	NULL		28.5405	925	0.0616936
ponzr5	-0.0589993	-1.56544	0.803869	0.99966	FALSE	ENSDARG00000055046	protein_coding	plac8 onzin related protein 5 [Source:ZFIN;Acc:ZDB-GENE-081104-325]		41.2689	859	0.061674
ucp1	0.0379983	7.1585	0.803961	0.99966	FALSE	ENSDARG00000023151	protein_coding	uncoupling protein 1 [Source:ZFIN;Acc:ZDB-GENE-010503-1]		49.0158	707	0.0616152
ezh2	0.0191907	3.46926	0.803972	0.99966	FALSE	ENSDARG00000010571	protein_coding	enhancer of zeste 2 polycomb repressive complex 2 subunit [Source:ZFIN;Acc:ZDB-GENE-041111-259]		45.0443	2320	0.0616082
mark3b	-0.0125626	6.68115	0.804014	0.99966	FALSE	ENSDARG00000026630	protein_coding	MAP/microtubule affinity-regulating kinase 3b [Source:ZFIN;Acc:ZDB-GENE-060929-80]		46.4998	1263	0.0615811
kbtbd4	0.0163969	3.55705	0.80404	0.99966	FALSE	ENSDARG00000069271	protein_coding	kelch repeat and BTB (POZ) domain containing 4 [Source:ZFIN;Acc:ZDB-GENE-040426-937]		42.045	3492	0.0615648
mia3	-0.00929967	6.24674	0.80411	0.99966	FALSE	ENSDARG00000008184	protein_coding	MIA SH3 domain ER export factor 3 [Source:ZFIN;Acc:ZDB-GENE-041014-270]		46.1053	5559	0.0615198
CR391910.3	0.034953	1.91005	0.80412	0.99966	FALSE	ENSDARG00000097773	lincRNA	NULL		57.4286	350	0.0615134
dguok	-0.0325056	2.25353	0.804153	0.99966	FALSE	ENSDARG00000075395	protein_coding	deoxyguanosine kinase [Source:ZFIN;Acc:ZDB-GENE-040625-14]		48.1554	1017	0.0614918
wu:fu71h07	0.0343896	1.83276	0.804157	0.99966	FALSE	ENSDARG00000103860	protein_coding	wu:fu71h07 [Source:ZFIN;Acc:ZDB-GENE-050302-121]		39.4636	522	0.0614894
chtopb	0.0387575	0.152587	0.804181	0.99966	FALSE	ENSDARG00000070430	protein_coding	chromatin target of PRMT1b [Source:ZFIN;Acc:ZDB-GENE-061013-712]		43.076	1697	0.0614744
SLC2A13 (1 of many)	-0.0275424	3.93388	0.804218	0.99966	FALSE	ENSDARG00000087867	protein_coding	solute carrier family 2 member 13 [Source:HGNC Symbol;Acc:HGNC:15956]		45.2339	1689	0.0614504
zgc:173486	-0.0326741	0.691522	0.804233	0.99966	FALSE	ENSDARG00000100544	protein_coding	zgc:173486 [Source:ZFIN;Acc:ZDB-GENE-080305-13]		43.5973	1023	0.0614408
sqleb	0.0449694	-0.311004	0.804257	0.99966	FALSE	ENSDARG00000063319	protein_coding	squalene epoxidase b [Source:ZFIN;Acc:ZDB-GENE-060503-750]		41.5198	2553	0.0614252
tab3	-0.0145543	5.85294	0.804266	0.99966	FALSE	ENSDARG00000062063	protein_coding	TGF-beta activated kinase 1 (MAP3K7) binding protein 3 [Source:ZFIN;Acc:ZDB-GENE-060503-408]		51.3937	1576	0.0614198
ints6l	0.0148396	4.03496	0.80432	0.99966	FALSE	ENSDARG00000017931	protein_coding	integrator complex subunit 6 like [Source:ZFIN;Acc:ZDB-GENE-040426-1150]		51.1909	3149	0.0613849
ddx23	0.0107779	6.47591	0.804443	0.99966	FALSE	ENSDARG00000021945	protein_coding	DEAD (Asp-Glu-Ala-Asp) box polypeptide 23 [Source:ZFIN;Acc:ZDB-GENE-030131-6215]		47.8496	3139	0.0613063
CABZ01090785.1	-0.0239852	1.34405	0.804473	0.99966	FALSE	ENSDARG00000110572	protein_coding	NULL		54.2056	321	0.061287
sntb1	-0.020607	3.29373	0.804481	0.99966	FALSE	ENSDARG00000041729	protein_coding	syntrophin, basic 1 [Source:ZFIN;Acc:ZDB-GENE-040704-13]		51.8659	1849	0.061282
yy1b	-0.0128343	6.44152	0.804482	0.99966	FALSE	ENSDARG00000027978	protein_coding	YY1 transcription factor b [Source:ZFIN;Acc:ZDB-GENE-040426-2127]		40.4354	4731	0.0612815
suz12b	-0.0189936	6.07251	0.804637	0.99966	FALSE	ENSDARG00000098924	protein_coding	SUZ12 polycomb repressive complex 2 subunit b [Source:ZFIN;Acc:ZDB-GENE-030131-3255]		42.2089	601	0.061182
pvalb7	0.0167616	7.53068	0.80464	0.99966	FALSE	ENSDARG00000034705	protein_coding	parvalbumin 7 [Source:ZFIN;Acc:ZDB-GENE-040718-285]		37.3884	1159	0.0611806
alx4b	0.0930376	-3.10128	0.80474	0.99966	FALSE	ENSDARG00000074442	protein_coding	ALX homeobox 4b [Source:ZFIN;Acc:ZDB-GENE-050208-140]		45.75	2001	0.0611162
marveld2b	0.0957996	-2.60215	0.804761	0.99966	FALSE	ENSDARG00000061651	protein_coding	MARVEL domain containing 2b [Source:ZFIN;Acc:ZDB-GENE-050208-54]		42.3382	3276	0.0611031
calm3b	0.0116019	10.4221	0.804769	0.99966	FALSE	ENSDARG00000074057	protein_coding	calmodulin 3b (phosphorylase kinase, delta) [Source:ZFIN;Acc:ZDB-GENE-030131-527]		39.5951	2124	0.0610982
lrch3	-0.0193646	4.10916	0.804786	0.99966	FALSE	ENSDARG00000100679	protein_coding	leucine-rich repeats and calponin homology (CH) domain containing 3 [Source:ZFIN;Acc:ZDB-GENE-071004-44]		51.5789	2284	0.0610873
trim2b	0.0140668	6.86473	0.804872	0.99966	FALSE	ENSDARG00000076174	protein_coding	tripartite motif containing 2b [Source:ZFIN;Acc:ZDB-GENE-090312-70]		47.9578	2591	0.0610318
fam102ba	0.0283336	3.92318	0.80488	0.99966	FALSE	ENSDARG00000053104	protein_coding	family with sequence similarity 102 member Ba [Source:ZFIN;Acc:ZDB-GENE-060616-312]		46.0671	1685	0.0610268
whrna	0.0182342	4.65305	0.804902	0.99966	FALSE	ENSDARG00000075362	protein_coding	whirlin a [Source:ZFIN;Acc:ZDB-GENE-091118-27]		46.5401	5795	0.0610132
ube2s	-0.0161809	4.84591	0.804925	0.99966	FALSE	ENSDARG00000031775	protein_coding	ubiquitin-conjugating enzyme E2S [Source:ZFIN;Acc:ZDB-GENE-050913-92]		38.7803	2968	0.0609982
neo1a	-0.0186463	6.09086	0.80496	0.99966	FALSE	ENSDARG00000102855	protein_coding	neogenin 1a [Source:ZFIN;Acc:ZDB-GENE-021031-1]		50.0685	5197	0.0609762
aldh3a2a	0.0181623	4.23015	0.805011	0.99966	FALSE	ENSDARG00000028259	protein_coding	aldehyde dehydrogenase 3 family, member A2a [Source:ZFIN;Acc:ZDB-GENE-040718-74]		41.2038	2072	0.0609434
PLCB2	-0.120398	3.95656	0.805048	0.99966	FALSE	ENSDARG00000090381	protein_coding	phospholipase C beta 2 [Source:HGNC Symbol;Acc:HGNC:9055]		45.9885	3490	0.0609197
abl2	-0.0190261	5.69755	0.805061	0.99966	FALSE	ENSDARG00000013841	protein_coding	c-abl oncogene 2, non-receptor tyrosine kinase [Source:ZFIN;Acc:ZDB-GENE-020809-2]		44.5563	5883	0.0609118
gnpda1	0.0413012	0.770112	0.805092	0.99966	FALSE	ENSDARG00000037307	protein_coding	glucosamine-6-phosphate deaminase 1 [Source:ZFIN;Acc:ZDB-GENE-050417-417]		38.6728	1043	0.0608915
tmed1b	-0.0230869	2.77871	0.805145	0.99966	FALSE	ENSDARG00000017255	protein_coding	transmembrane p24 trafficking protein 1b [Source:ZFIN;Acc:ZDB-GENE-070112-1112]		55.7047	1043	0.0608581
si:ch211-283g2.2	-0.155448	-1.51391	0.805184	0.99966	FALSE	ENSDARG00000108953	protein_coding	si:ch211-283g2.2 [Source:ZFIN;Acc:ZDB-GENE-060526-151]		40.5419	960	0.0608329
si:dkey-265e7.1	0.0744175	-1.60208	0.805207	0.99966	FALSE	ENSDARG00000095293	protein_coding	si:dkey-265e7.1 [Source:ZFIN;Acc:ZDB-GENE-081103-25]		42.5532	5096	0.0608185
ncaldb	0.0243763	4.45666	0.805234	0.99966	FALSE	ENSDARG00000011334	protein_coding	neurocalcin delta b [Source:ZFIN;Acc:ZDB-GENE-040808-37]		42.5174	1511	0.0608011
BX255912.1	-0.0682055	-2.19337	0.805268	0.99966	FALSE	ENSDARG00000093605	processed_transcript	NULL		38.0697	1119	0.0607795
trpc4apb	0.0137299	5.09813	0.805328	0.99966	FALSE	ENSDARG00000020647	polymorphic_pseudogene	transient receptor potential cation channel, subfamily C, member 4 associated protein b [Source:ZFIN;Acc:ZDB-GENE-000330-2]		45.0779	3210	0.0607413
si:dkey-91m11.5	0.0217853	6.10776	0.805346	0.99966	FALSE	ENSDARG00000042329	protein_coding	si:dkey-91m11.5 [Source:ZFIN;Acc:ZDB-GENE-060503-932]		50.0625	4003	0.06073
zgc:162171	0.0541225	-0.363766	0.805374	0.99966	FALSE	ENSDARG00000036499	protein_coding	zgc:162171 [Source:ZFIN;Acc:ZDB-GENE-070424-24]		43.8653	1247	0.0607121
efr3a	0.0186968	5.39371	0.805453	0.99966	FALSE	ENSDARG00000005163	protein_coding	EFR3 homolog A (S. cerevisiae) [Source:ZFIN;Acc:ZDB-GENE-040426-1681]		44.5497	3220	0.0606621
dcp2	0.0185151	6.0187	0.805514	0.99966	FALSE	ENSDARG00000104242	protein_coding	decapping mRNA 2 [Source:ZFIN;Acc:ZDB-GENE-040426-851]		41.4592	2289	0.0606229
sema6bb	0.0266373	4.70523	0.805538	0.99966	FALSE	ENSDARG00000061976	protein_coding	sema domain, transmembrane domain (TM), and cytoplasmic domain, (semaphorin) 6Bb [Source:ZFIN;Acc:ZDB-GENE-081105-129]		53.1587	1947	0.0606079
si:ch211-57n23.4	-0.127047	-1.94584	0.805574	0.99966	FALSE	ENSDARG00000078557	protein_coding	si:ch211-57n23.4 [Source:ZFIN;Acc:ZDB-GENE-140106-153]		53.5043	1677	0.0605851
sox9a	0.0176318	6.25795	0.8056	0.99966	FALSE	ENSDARG00000003293	protein_coding	SRY-box transcription factor 9a [Source:ZFIN;Acc:ZDB-GENE-001103-1]		56.232	1388	0.0605682
stap2b	0.228534	-1.29505	0.805744	0.99966	FALSE	ENSDARG00000043281	protein_coding	signal transducing adaptor family member 2b [Source:ZFIN;Acc:ZDB-GENE-040426-2540]		43.7937	1861	0.060477
CABZ01079081.1	0.0403158	3.18835	0.80576	0.99966	FALSE	ENSDARG00000114444	protein_coding	NULL		44.9216	1211	0.0604664
rps27.1	-0.0274498	7.52436	0.805855	0.99966	FALSE	ENSDARG00000023298	protein_coding	ribosomal protein S27, isoform 1 [Source:ZFIN;Acc:ZDB-GENE-050522-549]		46.4286	588	0.0604065
si:dkey-253d23.2	0.014602	3.66095	0.805861	0.99966	FALSE	ENSDARG00000071589	protein_coding	si:dkey-253d23.2 [Source:ZFIN;Acc:ZDB-GENE-050208-410]		36.1991	7001	0.0604024
znf991	-0.0516458	3.03872	0.805882	0.99966	FALSE	ENSDARG00000058562	protein_coding	zinc finger protein 991 [Source:ZFIN;Acc:ZDB-GENE-050208-409]		40.6586	1443	0.0603893
si:dkey-151g10.6	-0.0280711	7.75339	0.805911	0.99966	FALSE	ENSDARG00000092807	protein_coding	si:dkey-151g10.6 [Source:ZFIN;Acc:ZDB-GENE-030131-7528]		47.7223	461	0.0603704
mpp4l	-0.0672349	-1.04508	0.80594	0.99966	FALSE	ENSDARG00000009386	protein_coding	membrane protein, palmitoylated 4-like [Source:ZFIN;Acc:ZDB-GENE-091118-7]		49.0208	995	0.0603526
fyco1b	0.0192805	4.33823	0.80595	0.99966	FALSE	ENSDARG00000078022	protein_coding	FYVE and coiled-coil domain containing 1b [Source:ZFIN;Acc:ZDB-GENE-130326-1]		47.2816	3578	0.0603456
SAMD12	-0.0287594	3.06803	0.805982	0.99966	FALSE	ENSDARG00000115661	protein_coding	sterile alpha motif domain containing 12 [Source:HGNC Symbol;Acc:HGNC:31750]		42.7901	1491	0.0603258
SHISAL2A	0.0377945	0.432288	0.805999	0.99966	FALSE	ENSDARG00000112217	protein_coding	shisa like 2A [Source:HGNC Symbol;Acc:HGNC:28757]		44.5064	1256	0.0603146
hdac1	-0.0106893	7.39482	0.806046	0.99966	FALSE	ENSDARG00000015427	protein_coding	histone deacetylase 1 [Source:ZFIN;Acc:ZDB-GENE-020419-32]		43.1425	1439	0.060285
tsn	-0.0165665	4.96233	0.806056	0.99966	FALSE	ENSDARG00000041830	protein_coding	translin [Source:ZFIN;Acc:ZDB-GENE-030131-6039]		40.8648	2359	0.0602786
dock4b	0.0134766	7.10236	0.806078	0.99966	FALSE	ENSDARG00000024874	protein_coding	dedicator of cytokinesis 4b [Source:ZFIN;Acc:ZDB-GENE-060130-74]		46.7056	10054	0.0602647
herc1	-0.0233409	7.35787	0.806084	0.99966	FALSE	ENSDARG00000077901	protein_coding	HECT and RLD domain containing E3 ubiquitin protein ligase family member 1 [Source:ZFIN;Acc:ZDB-GENE-030131-8542]		54.0007	1508	0.0602611
oprm1	0.0244093	3.85627	0.806125	0.99966	FALSE	ENSDARG00000039434	protein_coding	opioid receptor, mu 1 [Source:ZFIN;Acc:ZDB-GENE-010125-1]		50.3628	1378	0.0602347
CABZ01073015.1	-0.0443755	0.0996067	0.806151	0.99966	FALSE	ENSDARG00000117581	lincRNA	NULL		44.625	800	0.0602187
5S_rRNA	0.0774306	-2.64356	0.806178	0.99966	FALSE	ENSDARG00000116218	rRNA	5S ribosomal RNA [Source:RFAM;Acc:RF00001]		51.3043	115	0.0602012
rnf207a	0.161828	-2.29277	0.806185	0.99966	FALSE	ENSDARG00000091126	protein_coding	ring finger protein 207a [Source:ZFIN;Acc:ZDB-GENE-120813-7]		47.8424	800	0.0601969
sp3a	0.0221713	2.25745	0.80619	0.99966	FALSE	ENSDARG00000001549	protein_coding	sp3a transcription factor [Source:ZFIN;Acc:ZDB-GENE-070410-111]		56.4666	2076	0.060194
KCNIP4	-0.0244416	3.77091	0.806203	0.99966	FALSE	ENSDARG00000088100	protein_coding	potassium voltage-gated channel interacting protein 4 [Source:HGNC Symbol;Acc:HGNC:30083]		40.4523	995	0.0601853
BX323031.2	-0.118193	-2.8486	0.806333	0.99966	FALSE	ENSDARG00000105122	processed_transcript	NULL		38.1206	846	0.0601028
bcr	0.0125353	6.89221	0.806367	0.99966	FALSE	ENSDARG00000079286	protein_coding	BCR activator of RhoGEF and GTPase [Source:ZFIN;Acc:ZDB-GENE-040724-43]		46.9269	5752	0.0600817
kif19	-0.0183058	4.87596	0.806397	0.99966	FALSE	ENSDARG00000053026	protein_coding	kinesin family member 19 [Source:ZFIN;Acc:ZDB-GENE-080215-2]		46.1553	5436	0.0600624
srpk1b	-0.0183539	7.20464	0.8064	0.99966	FALSE	ENSDARG00000031560	protein_coding	SRSF protein kinase 1b [Source:ZFIN;Acc:ZDB-GENE-070112-2292]		51.7722	2370	0.0600604
dut	0.0218963	3.85265	0.806402	0.99966	FALSE	ENSDARG00000106529	protein_coding	deoxyuridine triphosphatase [Source:ZFIN;Acc:ZDB-GENE-041010-93]		36.4732	4979	0.0600593
prkcaa	0.0159534	5.26085	0.806415	0.99966	FALSE	ENSDARG00000115657	protein_coding	protein kinase C, alpha, a [Source:ZFIN;Acc:ZDB-GENE-050208-100]		38.7921	6143	0.0600513
adgrg4a	-0.106018	-2.16203	0.806415	0.99966	FALSE	ENSDARG00000105416	protein_coding	adhesion G protein-coupled receptor G4a [Source:ZFIN;Acc:ZDB-GENE-121129-2]		41.006	2933	0.0600512
mapre2	-0.0118687	7.32863	0.80658	0.99966	FALSE	ENSDARG00000099943	protein_coding	microtubule-associated protein, RP/EB family, member 2 [Source:ZFIN;Acc:ZDB-GENE-071004-41]		53.2104	1032	0.0599468
trhra	-0.0381979	1.67214	0.806602	0.99966	FALSE	ENSDARG00000076546	protein_coding	thyrotropin-releasing hormone receptor a [Source:ZFIN;Acc:ZDB-GENE-100922-18]		51.3937	1179	0.0599328
nfia	-0.0258996	6.30453	0.806621	0.99966	FALSE	ENSDARG00000062420	protein_coding	nuclear factor I/A [Source:ZFIN;Acc:ZDB-GENE-050208-501]		52.398	2124	0.059921
slc44a5a	0.0348248	2.65635	0.806648	0.99966	FALSE	ENSDARG00000017398	protein_coding	solute carrier family 44 member 5a [Source:ZFIN;Acc:ZDB-GENE-070705-333]		47.7334	1946	0.0599039
lman1	-0.0134868	4.50998	0.806653	0.99966	FALSE	ENSDARG00000069980	protein_coding	lectin, mannose-binding, 1 [Source:ZFIN;Acc:ZDB-GENE-060201-4]		42.9857	2104	0.0599007
zgc:171490	-0.3254	1.00675	0.806707	0.99966	FALSE	ENSDARG00000071643	protein_coding	zgc:171490 [Source:ZFIN;Acc:ZDB-GENE-080204-29]		40.098	1429	0.0598666
BX855618.1	0.0795514	-2.48113	0.806708	0.99966	FALSE	ENSDARG00000106138	protein_coding	NULL		33.6071	1461	0.0598659
ctdspla	0.0167502	5.18976	0.806755	0.99966	FALSE	ENSDARG00000071673	protein_coding	CTD (carboxy-terminal domain, RNA polymerase II, polypeptide A) small phosphatase-like a [Source:ZFIN;Acc:ZDB-GENE-060825-333]		46.5022	812	0.0598361
dicp1.1	0.0611739	-0.838067	0.806771	0.99966	FALSE	ENSDARG00000091993	protein_coding	diverse immunoglobulin domain-containing protein 1.1 [Source:ZFIN;Acc:ZDB-GENE-120305-1]		45.9381	1034	0.0598259
mbtps1	-0.0124278	6.11696	0.806807	0.99966	FALSE	ENSDARG00000014634	protein_coding	membrane-bound transcription factor peptidase, site 1 [Source:ZFIN;Acc:ZDB-GENE-030131-4909]		48.4096	4150	0.0598033
BX663519.1	-0.116068	1.6287	0.806825	0.99966	FALSE	ENSDARG00000097580	processed_transcript	NULL		44.8624	1090	0.0597918
piwil1	-0.0422055	-0.149605	0.806845	0.99966	FALSE	ENSDARG00000041699	protein_coding	piwi-like RNA-mediated gene silencing 1 [Source:ZFIN;Acc:ZDB-GENE-030813-2]		46.49	907	0.0597795
si:dkey-7l6.3	-0.0172769	3.60284	0.806849	0.99966	FALSE	ENSDARG00000094514	protein_coding	si:dkey-7l6.3 [Source:ZFIN;Acc:ZDB-GENE-070912-586]		53.5221	1448	0.0597771
prss56	-0.0401033	-0.240344	0.806927	0.99966	FALSE	ENSDARG00000053158	protein_coding	serine protease 56 [Source:ZFIN;Acc:ZDB-GENE-070912-579]		56.9677	897	0.0597275
apbb1	0.0175706	6.49045	0.806939	0.99966	FALSE	ENSDARG00000076560	protein_coding	amyloid beta (A4) precursor protein-binding, family B, member 1 (Fe65) [Source:ZFIN;Acc:ZDB-GENE-091118-127]		45.9555	2458	0.05972
CU207301.3	0.0310936	1.70849	0.806968	0.99966	FALSE	ENSDARG00000097721	lincRNA	NULL		49.4313	3077	0.0597015
arhgef4	-0.0108471	8.06807	0.807023	0.99966	FALSE	ENSDARG00000012914	protein_coding	Rho guanine nucleotide exchange factor (GEF) 4 [Source:ZFIN;Acc:ZDB-GENE-070912-575]		47.7558	2917	0.0596668
btr04	-0.0473469	-0.36209	0.80703	0.99966	FALSE	ENSDARG00000060962	protein_coding	bloodthirsty-related gene family, member 4 [Source:ZFIN;Acc:ZDB-GENE-060825-109]		44.8016	1260	0.0596628
adam22	0.0144895	7.53227	0.807035	0.99966	FALSE	ENSDARG00000060532	protein_coding	ADAM metallopeptidase domain 22 [Source:ZFIN;Acc:ZDB-GENE-070810-1]		44.9721	1561	0.0596597
fam120a	-0.013856	6.78181	0.807135	0.99966	FALSE	ENSDARG00000075021	protein_coding	family with sequence similarity 120A [Source:ZFIN;Acc:ZDB-GENE-110131-10]		49.2802	3042	0.0595966
si:dkey-216e24.9	-0.0637004	-1.01849	0.807173	0.99966	FALSE	ENSDARG00000093418	protein_coding	si:dkey-216e24.9 [Source:ZFIN;Acc:ZDB-GENE-070912-441]		43.7923	1329	0.0595727
shank2a	0.0295491	5.31994	0.80718	0.99966	FALSE	ENSDARG00000102443	protein_coding	SH3 and multiple ankyrin repeat domains 2a [Source:ZFIN;Acc:ZDB-GENE-120215-55]		52.7912	1996	0.0595682
mest	-0.0137658	4.59365	0.807183	0.99966	FALSE	ENSDARG00000032319	protein_coding	mesoderm specific transcript [Source:ZFIN;Acc:ZDB-GENE-991111-5]		45.0987	1418	0.0595659
tanc1b	-0.020054	5.69763	0.807261	0.99966	FALSE	ENSDARG00000089190	protein_coding	tetratricopeptide repeat, ankyrin repeat and coiled-coil containing 1b [Source:ZFIN;Acc:ZDB-GENE-130530-956]		49.4588	7761	0.0595173
BX005421.1	-0.26229	-1.13379	0.807455	0.99966	FALSE	ENSDARG00000044235	lincRNA	NULL		41.3732	2811	0.0593948
clcn5a	-0.0181441	6.22305	0.807456	0.99966	FALSE	ENSDARG00000019693	protein_coding	chloride channel, voltage-sensitive 5a [Source:ZFIN;Acc:ZDB-GENE-091113-15]		46.1063	2636	0.0593939
lcor	0.0459985	3.49275	0.807479	0.99966	FALSE	ENSDARG00000100908	protein_coding	ligand dependent nuclear receptor corepressor [Source:ZFIN;Acc:ZDB-GENE-061201-6]		50.6601	2045	0.0593795
cwc22	-0.0129293	5.19122	0.807521	0.99966	FALSE	ENSDARG00000014008	protein_coding	CWC22 spliceosome associated protein homolog [Source:ZFIN;Acc:ZDB-GENE-060929-452]		47.2915	2086	0.0593535
dram2a	-0.114592	-2.88911	0.807557	0.99966	FALSE	ENSDARG00000043569	protein_coding	DNA-damage regulated autophagy modulator 2a [Source:ZFIN;Acc:ZDB-GENE-081104-360]		50.5307	656	0.0593304
sult3st1	0.05868	-2.01265	0.807593	0.99966	FALSE	ENSDARG00000009885	protein_coding	sulfotransferase family 3, cytosolic sulfotransferase 1 [Source:ZFIN;Acc:ZDB-GENE-061207-52]		35.7442	2627	0.0593077
dnajc10	-0.0144963	4.1586	0.807609	0.99966	FALSE	ENSDARG00000074727	protein_coding	DnaJ (Hsp40) homolog, subfamily C, member 10 [Source:ZFIN;Acc:ZDB-GENE-070327-1]		45.0946	3384	0.0592977
cdh24b	0.0283791	5.86461	0.807612	0.99966	FALSE	ENSDARG00000077996	protein_coding	cadherin 24, type 2b [Source:ZFIN;Acc:ZDB-GENE-081104-50]		55.157	1923	0.0592959
CU639397.1	-0.0671158	-2.0365	0.807621	0.99966	FALSE	ENSDARG00000103179	lincRNA	NULL		34.4633	885	0.0592901
jdp2b	0.0624347	2.66888	0.807624	0.99966	FALSE	ENSDARG00000020133	protein_coding	Jun dimerization protein 2b [Source:ZFIN;Acc:ZDB-GENE-040718-197]		44.6339	945	0.0592886
si:ch211-220f21.1	-0.080214	-2.20566	0.807638	0.99966	FALSE	ENSDARG00000105372	protein_coding	si:ch211-220f21.1 [Source:ZFIN;Acc:ZDB-GENE-160113-32]		43.5255	3869	0.0592798
znf990	-0.0509169	1.40595	0.807647	0.99966	FALSE	ENSDARG00000078476	protein_coding	zinc finger protein 990 [Source:ZFIN;Acc:ZDB-GENE-051113-232]		40	880	0.0592743
stim1b	0.0415211	0.33899	0.807672	0.99966	FALSE	ENSDARG00000061560	protein_coding	stromal interaction molecule 1b [Source:ZFIN;Acc:ZDB-GENE-060531-4]		51.3951	2348	0.0592581
zgc:91860	0.0154427	7.35844	0.807753	0.99966	FALSE	ENSDARG00000041599	protein_coding	zgc:91860 [Source:ZFIN;Acc:ZDB-GENE-040704-34]		44.5783	3030	0.0592075
c1d	0.0262075	3.01803	0.807768	0.99966	FALSE	ENSDARG00000021112	protein_coding	C1D nuclear receptor corepressor [Source:ZFIN;Acc:ZDB-GENE-041024-8]		36.6283	2130	0.0591981
stard7	-0.0152986	5.63697	0.807829	0.99966	FALSE	ENSDARG00000074858	protein_coding	StAR-related lipid transfer (START) domain containing 7 [Source:ZFIN;Acc:ZDB-GENE-030131-2310]		41.3975	3406	0.05916
tmem170b	-0.0314402	1.82017	0.807847	0.99966	FALSE	ENSDARG00000071205	protein_coding	transmembrane protein 170B [Source:ZFIN;Acc:ZDB-GENE-070705-331]		49.5905	1343	0.0591487
or102-5	-0.0593986	-1.94439	0.807887	0.99966	FALSE	ENSDARG00000025600	protein_coding	odorant receptor, family C, subfamily 102, member 5 [Source:ZFIN;Acc:ZDB-GENE-010308-1]		35.0105	954	0.0591235
zgc:171480	-0.0318174	3.69184	0.8079	0.99966	FALSE	ENSDARG00000043402	protein_coding	zgc:171480 [Source:ZFIN;Acc:ZDB-GENE-080204-83]		38.5863	863	0.0591151
dscaml1	-0.03271	6.50625	0.807911	0.99966	FALSE	ENSDARG00000098057	protein_coding	Down syndrome cell adhesion molecule like 1 [Source:ZFIN;Acc:ZDB-GENE-110601-1]		53.2258	4464	0.0591079
mpzl1l	0.0166052	3.98275	0.807951	0.99966	FALSE	ENSDARG00000059048	protein_coding	myelin protein zero-like 1 like [Source:ZFIN;Acc:ZDB-GENE-050417-455]		53.2287	829	0.0590833
rcvrn3	0.226277	2.08384	0.808001	0.99966	FALSE	ENSDARG00000009637	protein_coding	recoverin 3 [Source:ZFIN;Acc:ZDB-GENE-040426-1661]		42.1352	965	0.0590517
nisch	-0.0141795	5.94004	0.808025	0.99966	FALSE	ENSDARG00000043077	protein_coding	nischarin [Source:ZFIN;Acc:ZDB-GENE-050208-570]		47.4131	4302	0.0590368
plce1	-0.0202083	4.02589	0.808161	0.99966	FALSE	ENSDARG00000087921	protein_coding	phospholipase C, epsilon 1 [Source:ZFIN;Acc:ZDB-GENE-061212-4]		52.905	5370	0.0589513
tnnt2e	-0.0435916	-0.094024	0.808245	0.99966	FALSE	ENSDARG00000045822	protein_coding	troponin T2e, cardiac [Source:ZFIN;Acc:ZDB-GENE-041210-27]		47.3656	888	0.0588988
hnrnpub	-0.0142387	7.99779	0.808353	0.99966	FALSE	ENSDARG00000004735	protein_coding	heterogeneous nuclear ribonucleoprotein Ub [Source:ZFIN;Acc:ZDB-GENE-030131-6422]		42.704	2378	0.0588309
ndst2b	0.0199013	5.23596	0.808357	0.99966	FALSE	ENSDARG00000060678	protein_coding	N-deacetylase/N-sulfotransferase (heparan glucosaminyl) 2b [Source:ZFIN;Acc:ZDB-GENE-100430-2]		51.4685	3507	0.0588287
rab5ab	0.012332	5.35893	0.808364	0.99966	FALSE	ENSDARG00000007257	protein_coding	RAB5A, member RAS oncogene family, b [Source:ZFIN;Acc:ZDB-GENE-040122-3]		45.3853	1051	0.0588243
inpp5ka	0.015	4.51589	0.808373	0.99966	FALSE	ENSDARG00000099563	protein_coding	inositol polyphosphate-5-phosphatase Ka [Source:ZFIN;Acc:ZDB-GENE-070410-101]		41.3866	1428	0.0588187
cd164	0.0146775	6.68534	0.808416	0.99966	FALSE	ENSDARG00000013628	protein_coding	CD164 molecule, sialomucin [Source:ZFIN;Acc:ZDB-GENE-030131-1598]		39.4695	3732	0.0587917
arl14ep	-0.014876	4.12831	0.808431	0.99966	FALSE	ENSDARG00000001210	protein_coding	ADP-ribosylation factor-like 14 effector protein [Source:ZFIN;Acc:ZDB-GENE-060825-216]		46.3646	949	0.0587824
larp6b	0.0522769	0.514925	0.808466	0.99966	FALSE	ENSDARG00000003968	protein_coding	La ribonucleoprotein domain family, member 6b [Source:ZFIN;Acc:ZDB-GENE-041008-244]		49.3617	849	0.0587607
ppfia2	-0.021611	6.1434	0.808495	0.99966	FALSE	ENSDARG00000013000	protein_coding	PTPRF interacting protein alpha 2 [Source:ZFIN;Acc:ZDB-GENE-030131-7905]		55.4269	3713	0.058742
polrmt	-0.0153794	3.37971	0.808536	0.99966	FALSE	ENSDARG00000101220	protein_coding	polymerase (RNA) mitochondrial (DNA directed) [Source:ZFIN;Acc:ZDB-GENE-030131-1528]		47.3935	2312	0.0587169
zgc:112083	-0.0170227	2.9225	0.808551	0.99966	FALSE	ENSDARG00000037405	protein_coding	zgc:112083 [Source:ZFIN;Acc:ZDB-GENE-050417-284]		47.9811	1212	0.058707
gstp2	0.0458243	-0.28205	0.80861	0.99966	FALSE	ENSDARG00000103019	protein_coding	glutathione S-transferase pi 2 [Source:ZFIN;Acc:ZDB-GENE-050601-1]		43.6426	873	0.0586706
BX649522.1	0.0572647	-1.32642	0.808652	0.99966	FALSE	ENSDARG00000092151	processed_transcript	NULL		43.2044	905	0.0586441
tbrg4	-0.0150819	4.26728	0.808725	0.99966	FALSE	ENSDARG00000074807	protein_coding	transforming growth factor beta regulator 4 [Source:ZFIN;Acc:ZDB-GENE-091020-8]		44.5062	3686	0.0585988
MTERF4	0.019706	2.76787	0.808912	0.99966	FALSE	ENSDARG00000079124	protein_coding	mitochondrial transcription termination factor 4 [Source:HGNC Symbol;Acc:HGNC:28785]		48.7736	1060	0.0584818
smtnb	0.024284	3.43672	0.808952	0.99966	FALSE	ENSDARG00000059442	protein_coding	smoothelin b [Source:ZFIN;Acc:ZDB-GENE-070912-2]		47.6467	1031	0.0584565
rnf185	-0.0166543	5.26519	0.809019	0.99966	FALSE	ENSDARG00000032997	protein_coding	ring finger protein 185 [Source:ZFIN;Acc:ZDB-GENE-040426-1977]		48.5804	933	0.058415
adam11	0.0180132	6.94269	0.809042	0.99966	FALSE	ENSDARG00000079204	protein_coding	ADAM metallopeptidase domain 11 [Source:ZFIN;Acc:ZDB-GENE-070808-3]		45.3579	3479	0.0584004
tusc3	-0.0173262	6.22305	0.809106	0.99966	FALSE	ENSDARG00000078854	protein_coding	tumor suppressor candidate 3 [Source:ZFIN;Acc:ZDB-GENE-050522-381]		48.2098	903	0.0583609
cntn3a.2	-0.0489277	2.17905	0.809132	0.99966	FALSE	ENSDARG00000013647	protein_coding	contactin 3a, tandem duplicate 2 [Source:ZFIN;Acc:ZDB-GENE-090312-57]		50.8061	2419	0.0583444
BX649639.1	0.331843	1.41706	0.809166	0.99966	FALSE	ENSDARG00000092082	processed_transcript	NULL		48.1043	211	0.058323
zgc:172014	0.117227	-0.463552	0.809171	0.99966	FALSE	ENSDARG00000101775	protein_coding	zgc:172014 [Source:ZFIN;Acc:ZDB-GENE-080215-22]		41.7456	739	0.0583201
ppp1r9ba	0.0118498	7.41182	0.809209	0.99966	FALSE	ENSDARG00000079366	protein_coding	protein phosphatase 1, regulatory subunit 9Ba [Source:ZFIN;Acc:ZDB-GENE-091006-1]		46.9757	3393	0.0582967
si:dkey-205h23.2	-0.0408228	3.22191	0.80922	0.99966	FALSE	ENSDARG00000101933	protein_coding	si:dkey-205h23.2 [Source:ZFIN;Acc:ZDB-GENE-120215-101]		56.4485	1543	0.0582895
slc1a2b	-0.0189273	11.2905	0.809316	0.99966	FALSE	ENSDARG00000102453	protein_coding	solute carrier family 1 member 2b [Source:ZFIN;Acc:ZDB-GENE-030131-7779]		49.9654	4033	0.05823
bin1a	0.0342449	5.42946	0.809431	0.99966	FALSE	ENSDARG00000042114	protein_coding	bridging integrator 1a [Source:ZFIN;Acc:ZDB-GENE-070912-715]		48.956	1412	0.0581584
dmtn	0.0156563	5.62752	0.809492	0.99966	FALSE	ENSDARG00000013110	protein_coding	dematin actin binding protein [Source:ZFIN;Acc:ZDB-GENE-030131-9438]		46.6227	1008	0.0581203
si:ch73-222h13.1	0.0375297	-0.0566136	0.809505	0.99966	FALSE	ENSDARG00000087107	protein_coding	si:ch73-222h13.1 [Source:ZFIN;Acc:ZDB-GENE-090313-144]		45.4235	2633	0.0581119
cblc	-0.0190953	3.93329	0.809546	0.99966	FALSE	ENSDARG00000078217	protein_coding	Cbl proto-oncogene C, E3 ubiquitin protein ligase [Source:ZFIN;Acc:ZDB-GENE-080220-20]		44.9566	2191	0.0580867
themis2	0.0520545	-0.72798	0.809551	0.99966	FALSE	ENSDARG00000058964	protein_coding	thymocyte selection associated family member 2 [Source:ZFIN;Acc:ZDB-GENE-110411-89]		47.2839	2070	0.0580835
CABZ01090373.1	-0.018768	3.88698	0.809559	0.99966	FALSE	ENSDARG00000103011	protein_coding	WAS protein homolog associated with actin, golgi membranes and microtubules [Source:NCBI gene;Acc:110438074]		54.9839	1866	0.0580786
zfand4	0.0124981	4.33457	0.809563	0.99966	FALSE	ENSDARG00000076703	protein_coding	zinc finger, AN1-type domain 4 [Source:ZFIN;Acc:ZDB-GENE-090312-102]		50.0663	1887	0.058076
rpn2	0.0131494	5.77366	0.809572	0.99966	FALSE	ENSDARG00000009724	protein_coding	ribophorin II [Source:ZFIN;Acc:ZDB-GENE-030131-7928]		45.2806	856	0.0580703
ypel3	-0.0143717	5.85621	0.809599	0.99966	FALSE	ENSDARG00000055510	protein_coding	yippee-like 3 [Source:ZFIN;Acc:ZDB-GENE-030516-4]		43.2031	869	0.0580535
sptssa	0.0220713	3.10147	0.809742	0.99966	FALSE	ENSDARG00000071203	protein_coding	serine palmitoyltransferase, small subunit A [Source:ZFIN;Acc:ZDB-GENE-050320-26]		35.6199	1589	0.0579647
si:dkey-237m9.1	0.153957	-2.03286	0.80979	0.99966	FALSE	ENSDARG00000098281	protein_coding	si:dkey-237m9.1 [Source:ZFIN;Acc:ZDB-GENE-131118-30]		42.2565	1427	0.0579353
mipol1	0.0310642	1.80502	0.809795	0.99966	FALSE	ENSDARG00000104845	protein_coding	mirror-image polydactyly 1 [Source:ZFIN;Acc:ZDB-GENE-030131-41]		47.7813	793	0.0579321
pih1d1	-0.0177483	2.73785	0.809816	0.99966	FALSE	ENSDARG00000037955	protein_coding	PIH1 domain containing 1 [Source:ZFIN;Acc:ZDB-GENE-050309-147]		42.2156	950	0.0579187
fahd2a	0.0215723	2.84347	0.809821	0.99966	FALSE	ENSDARG00000103759	protein_coding	fumarylacetoacetate hydrolase domain containing 2A [Source:ZFIN;Acc:ZDB-GENE-040426-2499]		45.4693	1236	0.0579159
f7l	0.0383085	0.704509	0.809918	0.99966	FALSE	ENSDARG00000100782	protein_coding	coagulation factor VII, like [Source:ZFIN;Acc:ZDB-GENE-070424-102]		50.5923	2870	0.0578557
klf11b	0.0462997	3.99893	0.809949	0.99966	FALSE	ENSDARG00000013794	protein_coding	Kruppel-like factor 11b [Source:ZFIN;Acc:ZDB-GENE-061103-82]		49.3697	1428	0.0578362
nol6	0.0168803	4.08892	0.809954	0.99966	FALSE	ENSDARG00000059711	protein_coding	nucleolar protein 6 (RNA-associated) [Source:ZFIN;Acc:ZDB-GENE-030131-6294]		43.154	3875	0.0578329
cdca4	-0.0214435	6.1472	0.809967	0.99966	FALSE	ENSDARG00000042319	protein_coding	cell division cycle associated 4 [Source:ZFIN;Acc:ZDB-GENE-030131-1695]		47.8816	985	0.057825
si:dkey-117m1.4	0.0219547	4.93978	0.810005	0.99966	FALSE	ENSDARG00000093120	protein_coding	si:dkey-117m1.4 [Source:ZFIN;Acc:ZDB-GENE-090313-177]		53.6742	2953	0.0578017
csnk2b	-0.0124063	6.96529	0.810155	0.99966	FALSE	ENSDARG00000077776	protein_coding	casein kinase 2, beta polypeptide [Source:ZFIN;Acc:ZDB-GENE-990415-29]		43.7089	1318	0.0577085
BX649453.1	0.296656	1.37853	0.810284	0.99966	FALSE	ENSDARG00000104407	protein_coding	gastrula zinc finger protein XlCGF8.2DB-like [Source:NCBI gene;Acc:100150619]		42.0202	1980	0.0576286
b4galt5	0.0324776	2.12513	0.810305	0.99966	FALSE	ENSDARG00000037815	protein_coding	UDP-Gal:betaGlcNAc beta 1,4- galactosyltransferase, polypeptide 5 [Source:ZFIN;Acc:ZDB-GENE-060628-3]		48.2473	1569	0.0576154
CR394546.4	-0.291157	1.81051	0.810309	0.99966	FALSE	ENSDARG00000112755	protein_coding	GTPase IMAP family member 4-like [Source:NCBI gene;Acc:100333355]		39.1586	1236	0.0576131
aff2	-0.0272478	6.30926	0.810315	0.99966	FALSE	ENSDARG00000052242	protein_coding	AF4/FMR2 family, member 2 [Source:ZFIN;Acc:ZDB-GENE-110411-190]		39.0649	6470	0.0576093
mtbp	0.0194278	2.21517	0.810363	0.99966	FALSE	ENSDARG00000090447	protein_coding	MDM2 binding protein [Source:ZFIN;Acc:ZDB-GENE-120724-1]		49.4769	2538	0.0575794
si:ch73-142c19.1	0.0362995	2.01742	0.810379	0.99966	FALSE	ENSDARG00000058871	protein_coding	si:ch73-142c19.1 [Source:ZFIN;Acc:ZDB-GENE-090311-15]		46.2117	1861	0.0575698
ADAMTS7	-0.0827023	2.12875	0.8104	0.99966	FALSE	ENSDARG00000102478	protein_coding	ADAM metallopeptidase with thrombospondin type 1 motif 7 [Source:HGNC Symbol;Acc:HGNC:223]		48.6253	4983	0.057557
raraa	-0.0134897	5.14961	0.810466	0.99966	FALSE	ENSDARG00000056783	protein_coding	retinoic acid receptor, alpha a [Source:ZFIN;Acc:ZDB-GENE-980526-284]		48.8668	1591	0.0575161
si:ch211-106h11.3	-0.149097	1.50585	0.810474	0.99966	FALSE	ENSDARG00000027360	protein_coding	si:ch211-106h11.3 [Source:ZFIN;Acc:ZDB-GENE-050208-296]		59.9217	1149	0.0575112
kmt5b	0.0136024	6.25325	0.810504	0.99966	FALSE	ENSDARG00000041081	protein_coding	lysine methyltransferase 5B [Source:ZFIN;Acc:ZDB-GENE-041114-22]		46.2804	4073	0.0574927
slc41a1	0.026836	2.54168	0.810517	0.99966	FALSE	ENSDARG00000070214	protein_coding	solute carrier family 41 member 1 [Source:ZFIN;Acc:ZDB-GENE-030131-4700]		50.1151	2390	0.0574846
si:ch211-284k5.2	0.0962019	-2.09655	0.810538	0.99966	FALSE	ENSDARG00000101455	protein_coding	si:ch211-284k5.2 [Source:ZFIN;Acc:ZDB-GENE-131127-514]		44.5836	919	0.0574712
yme1l1a	-0.0232407	4.67641	0.810568	0.99966	FALSE	ENSDARG00000075192	protein_coding	YME1-like 1a [Source:ZFIN;Acc:ZDB-GENE-091113-41]		46.9176	2604	0.0574531
rgs8	0.0165452	6.03052	0.810568	0.99966	FALSE	ENSDARG00000070037	protein_coding	regulator of G protein signaling 8 [Source:ZFIN;Acc:ZDB-GENE-040718-264]		36.8077	1467	0.0574527
smad2	-0.0140312	6.58588	0.810572	0.99966	FALSE	ENSDARG00000006389	protein_coding	SMAD family member 2 [Source:ZFIN;Acc:ZDB-GENE-990603-7]		47.7246	1949	0.0574506
mplkip	0.0197143	3.0823	0.810625	0.99966	FALSE	ENSDARG00000078986	protein_coding	M-phase specific PLK1 interacting protein [Source:ZFIN;Acc:ZDB-GENE-070912-182]		43.3099	1420	0.0574174
si:dkey-247i3.6	0.0936484	-2.61671	0.810629	0.99966	FALSE	ENSDARG00000094308	protein_coding	si:dkey-247i3.6 [Source:ZFIN;Acc:ZDB-GENE-110913-83]		42.1036	3147	0.0574149
znf362b	-0.0167874	4.83069	0.810695	0.99966	FALSE	ENSDARG00000062231	protein_coding	zinc finger protein 362b [Source:ZFIN;Acc:ZDB-GENE-070424-35]		51.8421	1520	0.0573745
CR318607.1	0.088381	-2.63831	0.810815	0.99966	FALSE	ENSDARG00000097077	antisense	NULL		41.5108	2085	0.0573005
kdm7aa	0.0153101	4.71994	0.810859	0.99966	FALSE	ENSDARG00000018111	protein_coding	lysine (K)-specific demethylase 7Aa [Source:ZFIN;Acc:ZDB-GENE-030131-9829]		48.3533	2238	0.0572733
telo2	-0.0125274	4.0212	0.810885	0.99966	FALSE	ENSDARG00000000830	protein_coding	TEL2, telomere maintenance 2, homolog (S. cerevisiae) [Source:ZFIN;Acc:ZDB-GENE-061103-523]		49.9647	2830	0.057257
aanat2	0.0717553	1.20112	0.811028	0.99966	FALSE	ENSDARG00000079802	protein_coding	arylalkylamine N-acetyltransferase 2 [Source:ZFIN;Acc:ZDB-GENE-991019-6]		44.675	1446	0.0571686
cox7a1	-0.140809	1.85812	0.811029	0.99966	FALSE	ENSDARG00000069464	protein_coding	cytochrome c oxidase subunit 7A1 [Source:ZFIN;Acc:ZDB-GENE-060929-340]		38.642	570	0.0571681
thap12a	0.0159626	3.67491	0.811072	0.99966	FALSE	ENSDARG00000042489	protein_coding	THAP domain containing 12a [Source:ZFIN;Acc:ZDB-GENE-040426-2045]		45.3195	2692	0.0571415
ywhaz	-0.012972	8.61693	0.811099	0.99966	FALSE	ENSDARG00000032575	protein_coding	tyrosine 3-monooxygenase/tryptophan 5-monooxygenase activation protein, zeta polypeptide [Source:ZFIN;Acc:ZDB-GENE-030131-8554]		46.1628	1720	0.0571251
ugt1b7	-0.0675479	-0.380261	0.811151	0.99966	FALSE	ENSDARG00000101176	protein_coding	UDP glucuronosyltransferase 1 family, polypeptide B7 [Source:ZFIN;Acc:ZDB-GENE-080227-15]		45.4158	1762	0.0570933
cep135	0.0211634	5.27047	0.811226	0.99966	FALSE	ENSDARG00000002991	protein_coding	centrosomal protein 135 [Source:ZFIN;Acc:ZDB-GENE-041210-325]		50.1426	3536	0.0570467
si:ch211-253b8.2	-0.0193204	3.75357	0.811345	0.99966	FALSE	ENSDARG00000089230	protein_coding	si:ch211-253b8.2 [Source:ZFIN;Acc:ZDB-GENE-030131-4633]		43.4755	4713	0.0569734
sf3a3	0.0159257	5.66962	0.811346	0.99966	FALSE	ENSDARG00000100114	protein_coding	splicing factor 3a, subunit 3 [Source:ZFIN;Acc:ZDB-GENE-040908-1]		39.3799	2222	0.0569728
MFN1	-0.0416072	2.108	0.811347	0.99966	FALSE	ENSDARG00000011884	protein_coding	mitofusin 1 [Source:HGNC Symbol;Acc:HGNC:18262]		48.6712	1317	0.056972
gpr85	-0.0100285	6.4493	0.811461	0.99966	FALSE	ENSDARG00000068701	protein_coding	G protein-coupled receptor 85 [Source:ZFIN;Acc:ZDB-GENE-000710-2]		47.0511	3035	0.0569019
si:ch211-157b11.14	-0.0178239	4.61212	0.811536	0.99966	FALSE	ENSDARG00000076850	protein_coding	si:ch211-157b11.14 [Source:ZFIN;Acc:ZDB-GENE-131121-645]		38.4149	3962	0.0568559
asxl2	0.0232563	4.53529	0.811538	0.99966	FALSE	ENSDARG00000076501	protein_coding	ASXL transcriptional regulator 2 [Source:ZFIN;Acc:ZDB-GENE-100412-1]		47.4167	4084	0.056855
xpnpep3	0.0173792	3.29476	0.811584	0.99966	FALSE	ENSDARG00000007916	protein_coding	X-prolyl aminopeptidase 3, mitochondrial [Source:ZFIN;Acc:ZDB-GENE-040426-2076]		48.6337	1446	0.0568263
sema5bb	-0.028641	2.82898	0.811586	0.99966	FALSE	ENSDARG00000075648	protein_coding	sema domain, seven thrombospondin repeats (type 1 and type 1-like), transmembrane domain (TM) and short cytoplasmic domain, (semaphorin) 5Bb [Source:ZFIN;Acc:ZDB-GENE-130530-778]		55.2389	3474	0.0568253
prkar1ab	0.023592	5.27733	0.811678	0.99966	FALSE	ENSDARG00000101755	protein_coding	protein kinase, cAMP-dependent, regulatory, type I, alpha (tissue specific extinguisher 1) b [Source:ZFIN;Acc:ZDB-GENE-050417-238]		47.0749	1829	0.0567689
f5	0.0503797	1.28714	0.811685	0.99966	FALSE	ENSDARG00000055705	protein_coding	coagulation factor V [Source:ZFIN;Acc:ZDB-GENE-030131-5531]		42.0802	6418	0.0567644
hnrnph3	0.0257922	3.65403	0.811694	0.99966	FALSE	ENSDARG00000039466	protein_coding	heterogeneous nuclear ribonucleoprotein H3 (2H9) [Source:ZFIN;Acc:ZDB-GENE-060421-3878]		43.5795	1438	0.0567591
laynb	0.0386337	1.04017	0.8117	0.99966	FALSE	ENSDARG00000056835	protein_coding	layilin b [Source:ZFIN;Acc:ZDB-GENE-071012-6]		46.6158	746	0.0567551
tcirg1a	0.0196386	4.73653	0.811702	0.99966	FALSE	ENSDARG00000016835	protein_coding	T cell immune regulator 1, ATPase H+ transporting V0 subunit a3a [Source:ZFIN;Acc:ZDB-GENE-090311-31]		47.9167	2904	0.0567537
spred2b	-0.0184399	5.03625	0.811753	0.99966	FALSE	ENSDARG00000008372	protein_coding	sprouty related EVH1 domain containing 2b [Source:ZFIN;Acc:ZDB-GENE-040426-2342]		48.9439	3030	0.0567226
si:zfos-1069f5.1	0.12434	-2.04801	0.811776	0.99966	FALSE	ENSDARG00000100890	protein_coding	si:zfos-1069f5.1 [Source:ZFIN;Acc:ZDB-GENE-141215-70]		48.0159	1008	0.0567086
flrt3	-0.0122253	6.55714	0.81179	0.99966	FALSE	ENSDARG00000076895	protein_coding	fibronectin leucine rich transmembrane 3 [Source:ZFIN;Acc:ZDB-GENE-030131-1988]		43.5503	4225	0.0566999
naprt	-0.0374363	1.53265	0.811814	0.99966	FALSE	ENSDARG00000027930	protein_coding	nicotinate phosphoribosyltransferase [Source:ZFIN;Acc:ZDB-GENE-040426-1897]		52.0357	2014	0.056685
SNORD18	-0.0389777	-0.357734	0.81184	0.99966	FALSE	ENSDARG00000082911	snoRNA	Small nucleolar RNA SNORD18 [Source:RFAM;Acc:RF00093]		38.5714	70	0.056669
fhit	0.0260861	2.79449	0.811881	0.99966	FALSE	ENSDARG00000078195	protein_coding	fragile histidine triad diadenosine triphosphatase [Source:ZFIN;Acc:ZDB-GENE-040426-1703]		37.8519	1350	0.056644
rasa3	-0.0204963	5.41197	0.811912	0.99966	FALSE	ENSDARG00000063371	protein_coding	RAS p21 protein activator 3 [Source:ZFIN;Acc:ZDB-GENE-090313-21]		54.0774	2894	0.0566252
FADS6	0.0195625	5.55153	0.811914	0.99966	FALSE	ENSDARG00000091503	protein_coding	fatty acid desaturase 6 [Source:HGNC Symbol;Acc:HGNC:30459]		45.2489	3294	0.0566236
piga	-0.0164174	3.24641	0.811947	0.99966	FALSE	ENSDARG00000041040	protein_coding	phosphatidylinositol glycan anchor biosynthesis, class A [Source:ZFIN;Acc:ZDB-GENE-040426-1086]		42.2662	2877	0.0566035
fgfbp2b	-0.110869	-1.94054	0.812022	0.99966	FALSE	ENSDARG00000038056	protein_coding	fibroblast growth factor binding protein 2b [Source:ZFIN;Acc:ZDB-GENE-070410-95]		48.95	1310	0.0565577
ptk7a	-0.0191356	4.64268	0.812058	0.99966	FALSE	ENSDARG00000011863	protein_coding	protein tyrosine kinase 7a [Source:ZFIN;Acc:ZDB-GENE-050522-216]		50.3362	2528	0.0565355
man2a1	0.039864	1.64467	0.812087	0.99966	FALSE	ENSDARG00000102200	protein_coding	mannosidase, alpha, class 2A, member 1 [Source:ZFIN;Acc:ZDB-GENE-060526-31]		47.8523	2736	0.056518
srxn1	0.0719319	-0.190006	0.812095	0.99966	FALSE	ENSDARG00000079160	protein_coding	sulfiredoxin 1 homolog (S. cerevisiae) [Source:ZFIN;Acc:ZDB-GENE-091230-2]		43.0584	497	0.056513
BX530032.1	0.0919778	-1.27619	0.81214	0.99966	FALSE	ENSDARG00000101617	lincRNA	NULL		41.0306	898	0.0564853
sar1ab	0.0230969	3.35673	0.812145	0.99966	FALSE	ENSDARG00000033320	protein_coding	secretion associated, Ras related GTPase 1Ab [Source:ZFIN;Acc:ZDB-GENE-050417-437]		37.4901	1267	0.0564824
sb:cb1058	-0.0563373	-1.64328	0.812178	0.99966	FALSE	ENSDARG00000099819	protein_coding	sb:cb1058 [Source:ZFIN;Acc:ZDB-GENE-040108-9]		44.4244	950	0.0564618
fam169ab	0.0178929	3.47742	0.812189	0.99966	FALSE	ENSDARG00000004177	protein_coding	family with sequence similarity 169 member Ab [Source:ZFIN;Acc:ZDB-GENE-091118-95]		46.0801	1199	0.0564555
si:dkey-261j11.1	0.140767	-2.21712	0.812258	0.99966	FALSE	ENSDARG00000098218	protein_coding	si:dkey-261j11.1 [Source:ZFIN;Acc:ZDB-GENE-131121-651]		45.2409	3446	0.0564127
znf1059	0.02413	1.99153	0.812266	0.99966	FALSE	ENSDARG00000074009	protein_coding	zinc finger protein 1059 [Source:ZFIN;Acc:ZDB-GENE-030131-8437]		40.5446	2644	0.0564081
si:ch1073-15f19.2	0.0765823	-2.05285	0.812275	0.99966	FALSE	ENSDARG00000095640	protein_coding	si:ch1073-15f19.2 [Source:ZFIN;Acc:ZDB-GENE-091204-84]		37.3582	1234	0.0564022
hnrnpua	-0.0140964	7.00081	0.812372	0.99966	FALSE	ENSDARG00000015206	protein_coding	heterogeneous nuclear ribonucleoprotein Ua [Source:ZFIN;Acc:ZDB-GENE-030131-3731]		40.2937	5924	0.0563432
lyrm5b	-0.0473891	0.811583	0.812424	0.99966	FALSE	ENSDARG00000045827	protein_coding	LYR motif containing 5b [Source:ZFIN;Acc:ZDB-GENE-070424-20]		37.8685	1323	0.0563111
si:ch211-158d24.2	-0.0198113	5.45615	0.812431	0.99966	FALSE	ENSDARG00000078536	protein_coding	si:ch211-158d24.2 [Source:ZFIN;Acc:ZDB-GENE-081105-115]		55.2863	1816	0.0563071
zgc:194189	0.0401879	-1.08176	0.812455	0.99966	FALSE	ENSDARG00000008010	protein_coding	zgc:194189 [Source:ZFIN;Acc:ZDB-GENE-081022-71]		55.633	861	0.0562926
baiap2l1b	0.0227307	2.59872	0.812568	0.99966	FALSE	ENSDARG00000031119	protein_coding	BAI1-associated protein 2-like 1b [Source:ZFIN;Acc:ZDB-GENE-050417-371]		46.412	2592	0.0562234
cntd2	-0.0506024	0.993455	0.81258	0.99966	FALSE	ENSDARG00000055250	protein_coding	cyclin N-terminal domain containing 2 [Source:ZFIN;Acc:ZDB-GENE-030131-5453]		48.3871	1256	0.0562162
zgc:101566	0.0184638	6.25853	0.812655	0.99966	FALSE	ENSDARG00000086342	protein_coding	zgc:101566 [Source:ZFIN;Acc:ZDB-GENE-041010-73]		38.3482	3935	0.0561703
CR339054.4	-0.0500398	1.75871	0.812735	0.99966	FALSE	ENSDARG00000109513	protein_coding	NULL		35.1667	600	0.0561209
il12rb2l	0.0422085	2.08107	0.81278	0.99966	FALSE	ENSDARG00000074850	protein_coding	interleukin 12 receptor, beta 2a, like [Source:ZFIN;Acc:ZDB-GENE-080107-6]		46.7601	2284	0.056094
polr3c	0.0209603	2.02466	0.812886	0.99966	FALSE	ENSDARG00000057562	protein_coding	polymerase (RNA) III (DNA directed) polypeptide C [Source:ZFIN;Acc:ZDB-GENE-040426-992]		47.41	2027	0.0560291
senp2	0.0141632	5.65242	0.812902	0.99966	FALSE	ENSDARG00000073837	protein_coding	SUMO specific peptidase 2 [Source:ZFIN;Acc:ZDB-GENE-060810-183]		44.12	841	0.0560193
nsun4	0.018816	2.32349	0.812909	0.99966	FALSE	ENSDARG00000021324	protein_coding	NOP2/Sun RNA methyltransferase 4 [Source:ZFIN;Acc:ZDB-GENE-041212-77]		44.6915	1394	0.0560151
acvr1bb	0.0190263	4.73842	0.812931	0.99966	FALSE	ENSDARG00000052142	protein_coding	activin A receptor type 1Bb [Source:ZFIN;Acc:ZDB-GENE-131120-9]		52.2344	1502	0.0560016
msh6	0.0177008	3.87074	0.813004	0.99966	FALSE	ENSDARG00000104541	protein_coding	mutS homolog 6 (E. coli) [Source:ZFIN;Acc:ZDB-GENE-020905-3]		49.0687	623	0.0559568
arid3a	-0.0310194	0.53574	0.813058	0.99966	FALSE	ENSDARG00000070843	protein_coding	AT rich interactive domain 3A (BRIGHT-like) [Source:ZFIN;Acc:ZDB-GENE-140106-97]		50	2504	0.0559241
smoc1	0.0449887	0.178073	0.813124	0.99966	FALSE	ENSDARG00000088255	protein_coding	SPARC related modular calcium binding 1 [Source:ZFIN;Acc:ZDB-GENE-110310-7]		51.5152	1386	0.0558841
dre-mir-7b	0.0633305	-1.29499	0.813162	0.99966	FALSE	ENSDARG00000081109	miRNA	dre-mir-7b [Source:miRBase;Acc:MI0001360]		47.1154	104	0.0558605
slc16a8	-0.0871318	-2.07477	0.813198	0.99966	FALSE	ENSDARG00000045153	protein_coding	solute carrier family 16 member 8 [Source:ZFIN;Acc:ZDB-GENE-121128-1]		40.2213	2079	0.0558387
morf4l1	0.0131373	6.07621	0.813231	0.99966	FALSE	ENSDARG00000041155	protein_coding	mortality factor 4 like 1 [Source:ZFIN;Acc:ZDB-GENE-040718-348]		42.2984	1662	0.0558186
scn1ba	0.0165794	5.908	0.813388	0.99966	FALSE	ENSDARG00000060222	protein_coding	sodium channel, voltage-gated, type I, beta a [Source:ZFIN;Acc:ZDB-GENE-060503-604]		46.0663	1051	0.0557232
prr5a	-0.0375217	3.81872	0.813392	0.99966	FALSE	ENSDARG00000075977	protein_coding	proline rich 5a (renal) [Source:ZFIN;Acc:ZDB-GENE-130530-791]		49.0996	1472	0.055721
CABZ01079179.1	-0.115373	-2.7579	0.813422	0.99966	FALSE	ENSDARG00000110596	protein_coding	NULL		48.2604	1782	0.0557022
tcrg	0.0630741	-0.568622	0.81344	0.99966	FALSE	ENSDARG00000104518	IG_C_gene	t-cell receptor gamma, type unspecified [Source:ZFIN;Acc:ZDB-GENE-141212-2]		40.8719	734	0.0556916
lrrc3b	0.031713	2.61505	0.813469	0.99966	FALSE	ENSDARG00000063215	protein_coding	leucine rich repeat containing 3B [Source:ZFIN;Acc:ZDB-GENE-070410-55]		53.4608	1098	0.0556736
CABZ01086293.1	0.0526859	-1.14506	0.813482	0.99966	FALSE	ENSDARG00000110371	protein_coding	NULL		36.1888	572	0.0556661
tmem151ba	0.023208	3.81641	0.813503	0.99966	FALSE	ENSDARG00000060034	protein_coding	transmembrane protein 151Ba [Source:ZFIN;Acc:ZDB-GENE-070820-12]		46.6004	2515	0.0556531
zgc:85777	0.0232175	5.0898	0.813537	0.99966	FALSE	ENSDARG00000027009	protein_coding	zgc:85777 [Source:ZFIN;Acc:ZDB-GENE-040426-2210]		47.0624	1634	0.0556326
grwd1	-0.0158161	3.65696	0.813567	0.99966	FALSE	ENSDARG00000004806	protein_coding	glutamate-rich WD repeat containing 1 [Source:ZFIN;Acc:ZDB-GENE-030131-9844]		49.757	1646	0.0556144
ormdl2	-0.0182939	3.54731	0.813588	0.99966	FALSE	ENSDARG00000058022	protein_coding	ORMDL sphingolipid biosynthesis regulator 2 [Source:ZFIN;Acc:ZDB-GENE-060331-113]		39.1962	1356	0.0556013
arih1l	-0.0134568	4.98031	0.813662	0.99966	FALSE	ENSDARG00000036870	protein_coding	ariadne homolog, ubiquitin-conjugating enzyme E2 binding protein, 1 like [Source:ZFIN;Acc:ZDB-GENE-040426-2395]		35.244	2643	0.0555564
ptpn22	0.0461922	0.595734	0.813683	0.99966	FALSE	ENSDARG00000104197	protein_coding	protein tyrosine phosphatase non-receptor type 22 [Source:ZFIN;Acc:ZDB-GENE-060503-458]		46.3527	1625	0.0555437
ndufa1	-0.0198006	6.36986	0.813706	0.99966	FALSE	ENSDARG00000036329	protein_coding	NADH:ubiquinone oxidoreductase subunit A1 [Source:ZFIN;Acc:ZDB-GENE-040625-168]		38.8977	366	0.0555297
crfb16	0.0696866	-1.874	0.813744	0.99966	FALSE	ENSDARG00000075181	protein_coding	cytokine receptor family member B16 [Source:ZFIN;Acc:ZDB-GENE-071120-9]		42.1472	1570	0.0555066
npsn	-0.0249063	2.14277	0.81375	0.99966	FALSE	ENSDARG00000010423	protein_coding	nephrosin [Source:ZFIN;Acc:ZDB-GENE-040420-2]		43.9853	921	0.0555029
znf277	0.0174074	3.40161	0.813868	0.99966	FALSE	ENSDARG00000025346	protein_coding	zinc finger protein 277 [Source:ZFIN;Acc:ZDB-GENE-040426-1633]		43.9283	1507	0.0554313
slc28a1	-0.0810012	-1.96504	0.813898	0.99966	FALSE	ENSDARG00000060879	protein_coding	solute carrier family 28 member 1 [Source:ZFIN;Acc:ZDB-GENE-050419-117]		44.2968	1995	0.0554136
smg8	0.010318	5.07289	0.813898	0.99966	FALSE	ENSDARG00000061378	protein_coding	SMG8 nonsense mediated mRNA decay factor [Source:ZFIN;Acc:ZDB-GENE-091204-279]		50.8005	2998	0.0554132
st6galnac6	-0.0225348	3.99712	0.81393	0.99966	FALSE	ENSDARG00000036913	protein_coding	ST6 (alpha-N-acetyl-neuraminyl-2,3-beta-galactosyl-1,3)-N-acetylgalactosaminide alpha-2,6-sialyltransferase 6 [Source:ZFIN;Acc:ZDB-GENE-060322-7]		52.8541	946	0.0553941
FOXN2 (1 of many)	-0.0258433	2.2901	0.813933	0.99966	FALSE	ENSDARG00000055574	protein_coding	forkhead box N2 [Source:HGNC Symbol;Acc:HGNC:5281]		52.3506	1255	0.0553919
hsd3b7	-0.0166398	5.20803	0.81396	0.99966	FALSE	ENSDARG00000036966	protein_coding	hydroxy-delta-5-steroid dehydrogenase, 3 beta- and steroid delta-isomerase [Source:ZFIN;Acc:ZDB-GENE-030131-5673]		41.6027	1778	0.0553756
pimr107	-0.247012	0.624228	0.813969	0.99966	FALSE	ENSDARG00000110845	protein_coding	Pim proto-oncogene, serine/threonine kinase, related 107 [Source:ZFIN;Acc:ZDB-GENE-081104-396]		45.5614	766	0.0553703
si:dkey-77f5.15	0.0436186	0.443144	0.814029	0.99966	FALSE	ENSDARG00000097442	protein_coding	si:dkey-77f5.15 [Source:ZFIN;Acc:ZDB-GENE-131127-160]		41.8803	585	0.055334
map2k2b	0.0168305	4.65604	0.81406	0.99966	FALSE	ENSDARG00000068918	protein_coding	mitogen-activated protein kinase kinase 2b [Source:ZFIN;Acc:ZDB-GENE-080219-34]		40.8678	2429	0.055315
sgsm1b	-0.0234171	6.64718	0.814065	0.99966	FALSE	ENSDARG00000075376	protein_coding	small G protein signaling modulator 1b [Source:ZFIN;Acc:ZDB-GENE-091117-39]		53.5735	3120	0.0553121
phactr4b	0.015297	7.16933	0.814174	0.99966	FALSE	ENSDARG00000032221	protein_coding	phosphatase and actin regulator 4b [Source:ZFIN;Acc:ZDB-GENE-040426-1131]		55.681	844	0.0552459
srpk1a	0.0117953	5.30196	0.814219	0.99966	FALSE	ENSDARG00000073997	protein_coding	SRSF protein kinase 1a [Source:ZFIN;Acc:ZDB-GENE-030131-2399]		47.3221	2614	0.055219
slc22a15	-0.0117975	4.17543	0.814235	0.99966	FALSE	ENSDARG00000055445	protein_coding	solute carrier family 22 member 15 [Source:ZFIN;Acc:ZDB-GENE-070928-5]		43.0931	1665	0.0552094
lrrc14b	0.0404661	-0.103404	0.814237	0.99966	FALSE	ENSDARG00000060788	protein_coding	leucine rich repeat containing 14B [Source:ZFIN;Acc:ZDB-GENE-060503-910]		52.9342	1687	0.0552077
fxr1	-0.0118489	5.62524	0.814285	0.99966	FALSE	ENSDARG00000022968	protein_coding	fragile X mental retardation, autosomal homolog 1 [Source:ZFIN;Acc:ZDB-GENE-030131-5431]		49.9269	2737	0.0551788
ier3ip1	-0.0224348	4.42195	0.814316	0.99966	FALSE	ENSDARG00000039601	protein_coding	immediate early response 3 interacting protein 1 [Source:ZFIN;Acc:ZDB-GENE-050506-106]		37.4589	913	0.0551602
zc3h14	0.0110601	4.8329	0.814321	0.99966	FALSE	ENSDARG00000041402	protein_coding	zinc finger CCCH-type containing 14 [Source:ZFIN;Acc:ZDB-GENE-041014-257]		48.8807	671	0.0551568
parp8	0.0189979	5.44849	0.814338	0.99966	FALSE	ENSDARG00000059789	protein_coding	poly (ADP-ribose) polymerase family, member 8 [Source:ZFIN;Acc:ZDB-GENE-060929-432]		46.8051	3467	0.0551468
cd151l	-0.0414319	1.51022	0.814338	0.99966	FALSE	ENSDARG00000068629	protein_coding	CD151 antigen, like [Source:ZFIN;Acc:ZDB-GENE-040426-1868]		38.0105	845	0.0551467
lipt1	-0.0277768	1.65861	0.814382	0.99966	FALSE	ENSDARG00000025233	protein_coding	lipoyltransferase 1 [Source:ZFIN;Acc:ZDB-GENE-060929-112]		44.7933	1306	0.0551202
nectin4b	-0.0460496	-0.758656	0.814469	0.99966	FALSE	ENSDARG00000103148	protein_coding	nectin cell adhesion molecule 4b [Source:ZFIN;Acc:ZDB-GENE-070912-114]		52.671	2134	0.0550676
msl2a	0.0136296	4.52312	0.814517	0.99966	FALSE	ENSDARG00000038909	protein_coding	MSL complex subunit 2a [Source:ZFIN;Acc:ZDB-GENE-070912-449]		43.7129	4040	0.0550387
clic3	-0.0403453	-0.282708	0.814624	0.99966	FALSE	ENSDARG00000044776	protein_coding	chloride intracellular channel 3 [Source:ZFIN;Acc:ZDB-GENE-010507-2]		41.3716	1779	0.0549736
cryba1l2	0.0956657	-0.830909	0.814631	0.99966	FALSE	ENSDARG00000014803	protein_coding	crystallin, beta A1, like 2 [Source:ZFIN;Acc:ZDB-GENE-041010-40]		43.0402	1717	0.0549697
rims2b	-0.0178457	6.52156	0.814675	0.99966	FALSE	ENSDARG00000102690	protein_coding	regulating synaptic membrane exocytosis 2b [Source:ZFIN;Acc:ZDB-GENE-060503-893]		51.909	581	0.0549431
mtnr1aa	-0.0316989	1.74917	0.814692	0.99966	FALSE	ENSDARG00000037545	protein_coding	melatonin receptor 1A a [Source:ZFIN;Acc:ZDB-GENE-990415-155]		44.2293	1291	0.0549329
cers6	0.0161093	5.85679	0.814737	0.99966	FALSE	ENSDARG00000053583	protein_coding	ceramide synthase 6 [Source:ZFIN;Acc:ZDB-GENE-070522-1]		42.4041	4809	0.0549058
si:ch211-181l5.2	0.0612722	-1.90351	0.814769	0.99966	FALSE	ENSDARG00000058906	protein_coding	si:ch211-181l5.2 [Source:ZFIN;Acc:ZDB-GENE-120215-133]		48.5294	816	0.0548863
si:ch211-57n23.1	-0.0680553	-1.46611	0.814784	0.99966	FALSE	ENSDARG00000099891	protein_coding	si:ch211-57n23.1 [Source:ZFIN;Acc:ZDB-GENE-141219-29]		49.6676	1053	0.0548774
cryba1l1	-0.0443613	-0.372918	0.814811	0.99966	FALSE	ENSDARG00000032929	protein_coding	crystallin, beta A1, like 1 [Source:ZFIN;Acc:ZDB-GENE-050417-249]		48.3604	1388	0.0548612
nat15	-0.0111086	4.96681	0.814832	0.99966	FALSE	ENSDARG00000061185	protein_coding	N-acetyltransferase 15 (GCN5-related, putative) [Source:ZFIN;Acc:ZDB-GENE-041111-143]		43.5835	1652	0.0548483
si:dkeyp-87e7.4	-0.0125881	5.14218	0.814839	0.99966	FALSE	ENSDARG00000071570	protein_coding	si:dkeyp-87e7.4 [Source:ZFIN;Acc:ZDB-GENE-030131-6208]		42.3423	2664	0.0548438
gpc6a	-0.0161803	3.33844	0.814856	0.99966	FALSE	ENSDARG00000103156	protein_coding	glypican 6a [Source:ZFIN;Acc:ZDB-GENE-071004-15]		53.9337	2021	0.0548341
BX088596.1	-0.0243601	1.52234	0.814862	0.99966	FALSE	ENSDARG00000099054	processed_transcript	NULL		43.0556	912	0.0548302
rras	-0.0201614	3.32497	0.814891	0.99966	FALSE	ENSDARG00000006553	protein_coding	RAS related [Source:ZFIN;Acc:ZDB-GENE-041010-217]		44.2095	716	0.0548124
selenok	0.0160134	6.01145	0.814916	0.99966	FALSE	ENSDARG00000100823	protein_coding	selenoprotein K [Source:ZFIN;Acc:ZDB-GENE-040912-131]		47.2781	613	0.0547975
tspan3b	0.0138644	6.39837	0.814948	0.99966	FALSE	ENSDARG00000053559	protein_coding	tetraspanin 3b [Source:ZFIN;Acc:ZDB-GENE-070424-42]		36.8826	3381	0.0547782
dna2	-0.0319108	0.487902	0.814976	0.99966	FALSE	ENSDARG00000078759	protein_coding	DNA replication helicase/nuclease 2 [Source:ZFIN;Acc:ZDB-GENE-090313-71]		45.9158	4622	0.0547615
si:ch211-277e21.1	0.0717955	-2.17089	0.81502	0.99966	FALSE	ENSDARG00000096800	protein_coding	si:ch211-277e21.1 [Source:ZFIN;Acc:ZDB-GENE-130603-84]		53.202	609	0.0547346
si:dkey-29p23.2	0.155144	-1.81818	0.815056	0.99966	FALSE	ENSDARG00000113192	protein_coding	si:dkey-29p23.2 [Source:ZFIN;Acc:ZDB-GENE-110914-51]		41.6272	1266	0.0547133
p2ry1	-0.0205415	4.2578	0.815062	0.99966	FALSE	ENSDARG00000105281	protein_coding	purinergic receptor P2Y1 [Source:ZFIN;Acc:ZDB-GENE-121004-2]		46.1828	2790	0.0547098
igsf21a	-0.0142488	7.08354	0.815115	0.99966	FALSE	ENSDARG00000031049	protein_coding	immunoglobin superfamily, member 21a [Source:ZFIN;Acc:ZDB-GENE-050809-118]		48.5723	2235	0.0546776
CR391930.1	-0.049546	-0.0588155	0.815118	0.99966	FALSE	ENSDARG00000099423	protein_coding	NULL		46.729	1177	0.0546759
tcte1	-0.0548775	-1.3474	0.815134	0.99966	FALSE	ENSDARG00000077387	protein_coding	t-complex-associated-testis-expressed 1 [Source:ZFIN;Acc:ZDB-GENE-120406-12]		49.2697	1392	0.0546664
atm	0.0173269	3.82257	0.815167	0.99966	FALSE	ENSDARG00000002385	protein_coding	ATM serine/threonine kinase [Source:ZFIN;Acc:ZDB-GENE-040809-1]		48.7967	8352	0.0546465
CABZ01074363.1	0.0342433	1.42416	0.815189	0.99966	FALSE	ENSDARG00000113533	protein_coding	NULL		49.6124	903	0.0546332
them4	0.0187762	4.47487	0.815203	0.99966	FALSE	ENSDARG00000061621	protein_coding	thioesterase superfamily member 4 [Source:ZFIN;Acc:ZDB-GENE-070112-982]		40.5134	1247	0.0546245
si:ch211-222k6.2	-0.0838433	1.50343	0.815208	0.99966	FALSE	ENSDARG00000087046	protein_coding	si:ch211-222k6.2 [Source:ZFIN;Acc:ZDB-GENE-030131-9038]		42.5316	790	0.0546214
si:ch211-27e6.1	-0.0874708	-0.939896	0.815212	0.99966	FALSE	ENSDARG00000099898	protein_coding	si:ch211-27e6.1 [Source:ZFIN;Acc:ZDB-GENE-130530-569]		44.8424	2569	0.054619
si:ch211-160d20.3	0.0164997	3.48436	0.81529	0.99966	FALSE	ENSDARG00000020611	protein_coding	si:ch211-160d20.3 [Source:ZFIN;Acc:ZDB-GENE-030131-8906]		47.441	1124	0.0545722
cyb561d1	-0.0248848	1.44908	0.815334	0.99966	FALSE	ENSDARG00000055295	protein_coding	cytochrome b561 family, member D1 [Source:ZFIN;Acc:ZDB-GENE-040912-157]		44.2383	1536	0.0545456
sept5a	-0.0173633	7.19113	0.815346	0.99966	FALSE	ENSDARG00000013843	protein_coding	septin 5a [Source:ZFIN;Acc:ZDB-GENE-030131-7868]		39.07	859	0.0545383
znf1053	0.085747	-1.36608	0.81539	0.99966	FALSE	ENSDARG00000098270	protein_coding	zinc finger protein 1053 [Source:ZFIN;Acc:ZDB-GENE-121214-1]		41.7445	1605	0.0545122
si:ch211-165e15.1	0.0356278	4.58436	0.815409	0.99966	FALSE	ENSDARG00000102406	protein_coding	si:ch211-165e15.1 [Source:ZFIN;Acc:ZDB-GENE-081028-59]		52.2222	1485	0.0545008
si:ch211-223a21.4	-0.10935	-2.42309	0.815456	0.99966	FALSE	ENSDARG00000100842	protein_coding	si:ch211-223a21.4 [Source:ZFIN;Acc:ZDB-GENE-110913-57]		40.5207	1498	0.0544727
mrgbp	-0.0135514	4.74919	0.81547	0.99966	FALSE	ENSDARG00000028894	protein_coding	MRG/MORF4L binding protein [Source:ZFIN;Acc:ZDB-GENE-040426-1698]		48.7538	1078	0.0544638
AL929243.1	-0.0171847	3.74168	0.815617	0.99966	FALSE	ENSDARG00000096290	antisense	NULL		41.3551	5402	0.0543754
LO018224.1	-0.0301864	8.89542	0.815631	0.99966	FALSE	ENSDARG00000098856	protein_coding	ryanodine receptor 2a (cardiac) [Source:NCBI gene;Acc:100126126]		52.1829	13089	0.0543672
mosmob	0.0228877	2.75433	0.815633	0.99966	FALSE	ENSDARG00000035837	protein_coding	modulator of smoothened b [Source:ZFIN;Acc:ZDB-GENE-060929-1030]		40.9281	1918	0.0543659
si:dkey-217f16.5	0.190846	3.09792	0.815721	0.99966	FALSE	ENSDARG00000090876	protein_coding	si:dkey-217f16.5 [Source:ZFIN;Acc:ZDB-GENE-111011-1]		55.5463	1188	0.0543131
slc7a1a	-0.0456997	0.572055	0.815755	0.99966	FALSE	ENSDARG00000016439	protein_coding	solute carrier family 7 member 1a [Source:ZFIN;Acc:ZDB-GENE-091116-69]		50.9785	1956	0.0542926
unkl	0.0161129	6.91756	0.815756	0.99966	FALSE	ENSDARG00000037838	protein_coding	unk like zinc finger [Source:ZFIN;Acc:ZDB-GENE-131120-196]		42.4719	4932	0.0542925
bsnb	-0.0290025	9.23833	0.815777	0.99966	FALSE	ENSDARG00000079161	protein_coding	bassoon (presynaptic cytomatrix protein) b [Source:ZFIN;Acc:ZDB-GENE-120628-1]		47.5542	10697	0.0542797
celsr1a	-0.0281326	4.63243	0.815799	0.99966	FALSE	ENSDARG00000069185	protein_coding	cadherin EGF LAG seven-pass G-type receptor 1a [Source:ZFIN;Acc:ZDB-GENE-030616-78]		45.9081	11679	0.0542664
si:ch211-244o22.2	-0.0437475	1.16836	0.815827	0.99966	FALSE	ENSDARG00000068759	protein_coding	si:ch211-244o22.2 [Source:ZFIN;Acc:ZDB-GENE-030131-3271]		47.2213	2620	0.0542498
si:ch211-247n2.1	0.0371298	1.29304	0.815869	0.99966	FALSE	ENSDARG00000001712	protein_coding	si:ch211-247n2.1 [Source:ZFIN;Acc:ZDB-GENE-141216-101]		42.9928	3054	0.0542244
si:ch211-208f21.3	0.0728016	-1.46169	0.815897	0.99966	FALSE	ENSDARG00000077220	protein_coding	si:ch211-208f21.3 [Source:ZFIN;Acc:ZDB-GENE-110913-7]		42.4015	2936	0.0542078
nacc1b	-0.0379644	3.19513	0.815912	0.99966	FALSE	ENSDARG00000078238	protein_coding	nucleus accumbens associated 1, BEN and BTB (POZ) domain containing b [Source:ZFIN;Acc:ZDB-GENE-121212-1]		47.3877	2737	0.0541984
CR381540.2	-0.144203	-0.606858	0.81599	0.99966	FALSE	ENSDARG00000102409	unprocessed_pseudogene	NULL		40.6489	1048	0.0541518
taf13	-0.0214065	4.80985	0.816011	0.99966	FALSE	ENSDARG00000070834	protein_coding	TATA-box binding protein associated factor 13 [Source:ZFIN;Acc:ZDB-GENE-030131-2873]		41.9876	805	0.0541395
gata3	-0.0227283	7.41201	0.816028	0.99966	FALSE	ENSDARG00000016526	protein_coding	GATA binding protein 3 [Source:ZFIN;Acc:ZDB-GENE-990415-82]		47.0408	1631	0.0541289
tdrd12	-0.0438293	-0.124859	0.816094	0.99966	FALSE	ENSDARG00000075217	protein_coding	tudor domain containing 12 [Source:ZFIN;Acc:ZDB-GENE-121214-348]		52.2151	4788	0.0540897
kctd12.2	0.0220318	5.66983	0.816136	0.99966	FALSE	ENSDARG00000053542	protein_coding	potassium channel tetramerisation domain containing 12.2 [Source:ZFIN;Acc:ZDB-GENE-060117-4]		45.098	1479	0.0540645
trpc4a	-0.0203839	4.4533	0.816165	0.99966	FALSE	ENSDARG00000070507	protein_coding	transient receptor potential cation channel, subfamily C, member 4a [Source:ZFIN;Acc:ZDB-GENE-131217-1]		45.6669	3554	0.0540468
alkbh4	0.0232095	2.48045	0.816204	0.99966	FALSE	ENSDARG00000052247	protein_coding	alkB homolog 4, lysine demthylase [Source:ZFIN;Acc:ZDB-GENE-060526-275]		49.9202	940	0.0540235
si:dkey-221h15.4	0.0600038	0.603807	0.81621	0.99966	FALSE	ENSDARG00000041873	protein_coding	si:dkey-221h15.4 [Source:ZFIN;Acc:ZDB-GENE-041014-340]		42.6976	1164	0.0540199
znf513a	-0.0150442	4.66496	0.816239	0.99966	FALSE	ENSDARG00000019961	protein_coding	zinc finger protein 513a [Source:ZFIN;Acc:ZDB-GENE-030131-9895]		48.281	3345	0.0540026
smndc1	-0.0111405	6.20706	0.816258	0.99966	FALSE	ENSDARG00000056235	protein_coding	survival motor neuron domain containing 1 [Source:ZFIN;Acc:ZDB-GENE-030131-614]		41.5924	1796	0.0539913
CABZ01111496.1	-0.0246614	2.98984	0.816307	0.99966	FALSE	ENSDARG00000003041	protein_coding	E3 ubiquitin-protein ligase pellino homolog 2-like [Source:NCBI gene;Acc:100334245]		63.6804	1239	0.0539622
plppr2a	0.0297145	4.8181	0.816309	0.99966	FALSE	ENSDARG00000101478	protein_coding	phospholipid phosphatase related 2a [Source:ZFIN;Acc:ZDB-GENE-040426-1171]		54.4332	1579	0.0539609
draxin	0.0291198	6.67117	0.816312	0.99966	FALSE	ENSDARG00000058256	protein_coding	dorsal inhibitory axon guidance protein [Source:ZFIN;Acc:ZDB-GENE-050913-20]		47.3591	866	0.0539593
ilf3a	-0.0181189	6.42005	0.816339	0.99966	FALSE	ENSDARG00000058660	protein_coding	interleukin enhancer binding factor 3a [Source:ZFIN;Acc:ZDB-GENE-030131-3151]		44.4429	832	0.0539429
six5	0.0396633	0.801819	0.816353	0.99966	FALSE	ENSDARG00000068406	protein_coding	SIX homeobox 5 [Source:ZFIN;Acc:ZDB-GENE-010201-3]		50.0407	2454	0.0539345
ece2a	-0.0349074	2.68599	0.816429	0.99966	FALSE	ENSDARG00000068021	protein_coding	endothelin converting enzyme 2a [Source:ZFIN;Acc:ZDB-GENE-070912-214]		41.903	1031	0.0538893
ccdc58	-0.0263117	1.73212	0.816463	0.99966	FALSE	ENSDARG00000045351	protein_coding	coiled-coil domain containing 58 [Source:ZFIN;Acc:ZDB-GENE-040426-1780]		43.3878	673	0.0538688
si:dkeyp-41f9.4	0.0441737	-0.93447	0.816469	0.99966	FALSE	ENSDARG00000092269	protein_coding	si:dkeyp-41f9.4 [Source:ZFIN;Acc:ZDB-GENE-091204-320]		44.9529	1115	0.053865
cldnh	0.08035	-0.275468	0.816499	0.99966	FALSE	ENSDARG00000069503	protein_coding	claudin h [Source:ZFIN;Acc:ZDB-GENE-010328-8]		42.6217	1335	0.0538471
rasl11a	0.0309333	1.31704	0.816506	0.99966	FALSE	ENSDARG00000046013	protein_coding	RAS-like, family 11, member A [Source:ZFIN;Acc:ZDB-GENE-050417-384]		46.4679	1409	0.0538429
ube2d4	-0.0383395	4.09099	0.816535	0.99966	FALSE	ENSDARG00000015057	protein_coding	ubiquitin-conjugating enzyme E2D 4 (putative) [Source:ZFIN;Acc:ZDB-GENE-070424-86]		40.2299	1740	0.0538257
aasdhppt	0.0300276	2.31308	0.816543	0.99966	FALSE	ENSDARG00000037501	protein_coding	aminoadipate-semialdehyde dehydrogenase-phosphopantetheinyl transferase [Source:ZFIN;Acc:ZDB-GENE-050913-36]		47.7972	1203	0.053821
sfswap	-0.0330062	7.50682	0.816635	0.99966	FALSE	ENSDARG00000005980	protein_coding	splicing factor SWAP [Source:ZFIN;Acc:ZDB-GENE-040426-931]		51.0892	2433	0.0537662
myh11a	0.0420313	4.12821	0.816665	0.99966	FALSE	ENSDARG00000009782	protein_coding	myosin, heavy chain 11a, smooth muscle [Source:ZFIN;Acc:ZDB-GENE-050531-1]		47.289	3809	0.0537483
adora4a	-0.152182	0.317925	0.816686	0.99966	FALSE	ENSDARG00000044061	protein_coding	adenosine A4 receptor a [Source:ZFIN;Acc:ZDB-GENE-131127-239]		46.6306	1017	0.0537357
RASGRF1	0.0254301	8.26098	0.816705	0.99966	FALSE	ENSDARG00000073824	protein_coding	Ras protein specific guanine nucleotide releasing factor 1 [Source:HGNC Symbol;Acc:HGNC:9875]		49.9641	4177	0.0537243
tab1	-0.0150566	4.5784	0.816769	0.99966	FALSE	ENSDARG00000036613	protein_coding	TGF-beta activated kinase 1/MAP3K7 binding protein 1 [Source:ZFIN;Acc:ZDB-GENE-060628-1]		59.0559	1038	0.0536861
tmx3a	0.0935816	-1.05282	0.816812	0.99966	FALSE	ENSDARG00000038894	protein_coding	thioredoxin related transmembrane protein 3a [Source:ZFIN;Acc:ZDB-GENE-050522-396]		40.318	1208	0.0536607
ddx31	-0.0178064	2.24184	0.81687	0.99966	FALSE	ENSDARG00000035507	protein_coding	DEAD (Asp-Glu-Ala-Asp) box polypeptide 31 [Source:ZFIN;Acc:ZDB-GENE-030131-3973]		47.9574	2160	0.0536259
mhc1zda	-0.0142719	5.88607	0.816944	0.99966	FALSE	ENSDARG00000086877	lincRNA	major histocompatibility complex class I ZDA [Source:ZFIN;Acc:ZDB-GENE-130206-7]		41.7968	1191	0.0535816
mex3b	0.0133769	7.06043	0.817005	0.99966	FALSE	ENSDARG00000058369	protein_coding	mex-3 RNA binding family member B [Source:ZFIN;Acc:ZDB-GENE-030131-2628]		48.2898	3216	0.0535451
xylb	-0.0294091	1.87261	0.817076	0.99966	FALSE	ENSDARG00000043260	protein_coding	xylulokinase homolog (H. influenzae) [Source:ZFIN;Acc:ZDB-GENE-040426-1373]		52.5157	1590	0.053503
znf1131	-0.208309	-1.9873	0.817112	0.99966	FALSE	ENSDARG00000104822	protein_coding	zinc finger protein 1131 [Source:ZFIN;Acc:ZDB-GENE-110914-31]		42.0448	1653	0.0534814
mab21l1	0.0160826	7.1055	0.817187	0.99966	FALSE	ENSDARG00000102047	protein_coding	mab-21-like 1 [Source:ZFIN;Acc:ZDB-GENE-020516-1]		45.2255	2262	0.053437
zgc:77880	-0.0172638	4.5391	0.817266	0.99966	FALSE	ENSDARG00000030563	protein_coding	zgc:77880 [Source:ZFIN;Acc:ZDB-GENE-040426-1901]		41.0391	1713	0.0533901
reep3b	-0.0140141	3.65585	0.817307	0.99966	FALSE	ENSDARG00000004160	protein_coding	receptor accessory protein 3b [Source:ZFIN;Acc:ZDB-GENE-040426-730]		42.9515	1816	0.0533657
atxn1b	-0.0153646	7.2257	0.817356	0.99966	FALSE	ENSDARG00000060862	protein_coding	ataxin 1b [Source:ZFIN;Acc:ZDB-GENE-061218-2]		43.0178	5690	0.0533364
ptprsa	-0.03362	7.09511	0.817357	0.99966	FALSE	ENSDARG00000059738	protein_coding	protein tyrosine phosphatase receptor type Sa [Source:ZFIN;Acc:ZDB-GENE-020107-3]		54.6815	5842	0.0533362
si:ch1073-214b20.2	0.0780934	-2.98433	0.817382	0.99966	FALSE	ENSDARG00000060953	protein_coding	si:ch1073-214b20.2 [Source:ZFIN;Acc:ZDB-GENE-131121-231]		42.1101	933	0.0533208
pkd2	-0.0249731	3.64792	0.817394	0.99966	FALSE	ENSDARG00000014098	protein_coding	polycystic kidney disease 2 [Source:ZFIN;Acc:ZDB-GENE-040827-4]		50.6595	3336	0.0533141
igsf11	-0.0676133	3.51552	0.817434	0.99966	FALSE	ENSDARG00000109783	protein_coding	immunoglobulin superfamily member 11 [Source:ZFIN;Acc:ZDB-GENE-080303-21]		57.9383	1329	0.0532903
ubxn6	0.0125251	4.83371	0.817445	0.99966	FALSE	ENSDARG00000003087	protein_coding	UBX domain protein 6 [Source:ZFIN;Acc:ZDB-GENE-030131-5680]		47.9882	2038	0.0532833
ep300a	0.0208232	6.3135	0.81745	0.99966	FALSE	ENSDARG00000100666	protein_coding	E1A binding protein p300 a [Source:ZFIN;Acc:ZDB-GENE-080403-16]		49.329	9128	0.0532804
st6galnac4	0.0268073	1.88681	0.817488	0.99966	FALSE	ENSDARG00000100804	protein_coding	ST6 (alpha-N-acetyl-neuraminyl-2,3-beta-galactosyl-1,3)-N-acetylgalactosaminide alpha-2,6-sialyltransferase 4 [Source:ZFIN;Acc:ZDB-GENE-060322-6]		48.8564	1093	0.0532581
slc25a39	0.0148191	5.16814	0.817522	0.99966	FALSE	ENSDARG00000007449	protein_coding	solute carrier family 25 member 39 [Source:ZFIN;Acc:ZDB-GENE-040426-1250]		47.3997	652	0.053238
trnau1apb	0.0204726	6.38159	0.817524	0.99966	FALSE	ENSDARG00000056475	protein_coding	tRNA selenocysteine 1 associated protein 1b [Source:ZFIN;Acc:ZDB-GENE-040426-2386]		43.4634	778	0.0532368
ada2b	0.031438	0.455448	0.817711	0.99966	FALSE	ENSDARG00000015623	protein_coding	adenosine deaminase 2b [Source:ZFIN;Acc:ZDB-GENE-041210-77]		45.0636	1651	0.0531256
lifra	-0.03712	4.32048	0.817737	0.99966	FALSE	ENSDARG00000098857	protein_coding	LIF receptor subunit alpha a [Source:ZFIN;Acc:ZDB-GENE-050327-16]		48.4344	4053	0.0531104
dnaja3b	0.0207	4.4811	0.817741	0.99966	FALSE	ENSDARG00000102295	protein_coding	DnaJ heat shock protein family (Hsp40) member A3b [Source:ZFIN;Acc:ZDB-GENE-040115-3]		42.9307	2136	0.0531079
CABZ01065328.2	-0.192474	-2.95966	0.817754	0.99966	FALSE	ENSDARG00000100301	protein_coding	uncharacterized LOC100535756 [Source:NCBI gene;Acc:100535756]		38.0521	1766	0.0531003
arhgef39	-0.0353927	-0.325685	0.817781	0.99966	FALSE	ENSDARG00000013476	protein_coding	Rho guanine nucleotide exchange factor (GEF) 39 [Source:ZFIN;Acc:ZDB-GENE-041114-28]		45.7656	1785	0.053084
wdr47a	-0.01705	6.42221	0.817825	0.99966	FALSE	ENSDARG00000078136	protein_coding	WD repeat domain 47a [Source:ZFIN;Acc:ZDB-GENE-070216-3]		52.5473	3121	0.053058
gmfb	-0.0188913	6.90409	0.817912	0.99966	FALSE	ENSDARG00000028327	protein_coding	glia maturation factor, beta [Source:ZFIN;Acc:ZDB-GENE-040426-2114]		40.8741	1430	0.0530063
ankrd10a	0.014377	3.28938	0.818029	0.99966	FALSE	ENSDARG00000037100	protein_coding	ankyrin repeat domain 10a [Source:ZFIN;Acc:ZDB-GENE-040426-700]		42.497	1214	0.0529373
gigyf2	-0.0155622	6.18717	0.818079	0.99966	FALSE	ENSDARG00000009735	protein_coding	GRB10 interacting GYF protein 2 [Source:ZFIN;Acc:ZDB-GENE-050706-185]		51.1712	4696	0.0529075
usp21	-0.0644678	-2.62293	0.818119	0.99966	FALSE	ENSDARG00000094280	protein_coding	ubiquitin specific peptidase 21 [Source:ZFIN;Acc:ZDB-GENE-100210-3]		44.9943	951	0.0528839
psmb3	-0.0197199	5.47886	0.81812	0.99966	FALSE	ENSDARG00000013938	protein_coding	proteasome subunit beta 3 [Source:ZFIN;Acc:ZDB-GENE-040426-2682]		45.7364	903	0.0528832
epb41a	-0.0188475	6.96623	0.818141	0.99966	FALSE	ENSDARG00000099283	protein_coding	erythrocyte membrane protein band 4.1a [Source:ZFIN;Acc:ZDB-GENE-070705-81]		51.2008	1589	0.0528708
zgc:171686	-0.196266	-1.61498	0.818165	0.99966	FALSE	ENSDARG00000076721	protein_coding	zgc:171686 [Source:ZFIN;Acc:ZDB-GENE-080220-56]		39.1007	1535	0.0528566
BX072559.1	-0.0588309	-1.58508	0.818204	0.99966	FALSE	ENSDARG00000097602	lincRNA	NULL		42.9936	628	0.0528337
ftr12	0.0590975	-0.527548	0.818208	0.99966	FALSE	ENSDARG00000074118	protein_coding	finTRIM family, member 12 [Source:ZFIN;Acc:ZDB-GENE-070912-196]		47.7618	1251	0.0528313
zgc:123305	0.0210384	2.78769	0.818237	0.99966	FALSE	ENSDARG00000015563	protein_coding	zgc:123305 [Source:ZFIN;Acc:ZDB-GENE-051120-171]		43.4037	4673	0.0528141
sall3b	0.0152491	4.84006	0.818304	0.99966	FALSE	ENSDARG00000057586	protein_coding	spalt-like transcription factor 3b [Source:ZFIN;Acc:ZDB-GENE-030131-9140]		42.6427	6395	0.0527742
rxrba	0.0133524	5.68554	0.818368	0.99966	FALSE	ENSDARG00000078954	protein_coding	retinoid x receptor, beta a [Source:ZFIN;Acc:ZDB-GENE-980526-436]		52.9331	940	0.0527369
praf2	0.0180724	4.44376	0.818433	0.99966	FALSE	ENSDARG00000032535	protein_coding	PRA1 domain family, member 2 [Source:ZFIN;Acc:ZDB-GENE-050417-190]		36.8883	1594	0.0526981
zgc:114046	-0.0575102	-1.14248	0.818447	0.99966	FALSE	ENSDARG00000091728	protein_coding	zgc:114046 [Source:ZFIN;Acc:ZDB-GENE-050320-24]		43.5262	726	0.0526899
sobpa	-0.0347663	3.74486	0.818498	0.99966	FALSE	ENSDARG00000054253	protein_coding	sine oculis binding protein homolog (Drosophila) a [Source:ZFIN;Acc:ZDB-GENE-090313-313]		52.063	2763	0.0526599
nmt2	0.0095642	6.07729	0.818523	0.99966	FALSE	ENSDARG00000021808	protein_coding	N-myristoyltransferase 2 [Source:ZFIN;Acc:ZDB-GENE-030131-717]		44.6443	1251	0.0526452
wdr17	-0.0177685	6.2156	0.818545	0.99966	FALSE	ENSDARG00000075098	protein_coding	WD repeat domain 17 [Source:ZFIN;Acc:ZDB-GENE-090313-131]		48.578	4141	0.052632
zzz3	-0.0116213	6.17104	0.818559	0.99966	FALSE	ENSDARG00000077581	protein_coding	zinc finger, ZZ-type containing 3 [Source:ZFIN;Acc:ZDB-GENE-030131-6450]		49.1423	2471	0.0526237
mat2b	-0.0153429	5.25378	0.818597	0.99966	FALSE	ENSDARG00000012932	protein_coding	methionine adenosyltransferase II, beta [Source:ZFIN;Acc:ZDB-GENE-030131-786]		42.2606	1246	0.0526016
tomm5	-0.0264349	4.88782	0.818598	0.99966	FALSE	ENSDARG00000068265	protein_coding	translocase of outer mitochondrial membrane 5 homolog (yeast) [Source:ZFIN;Acc:ZDB-GENE-040724-90]		41.6923	650	0.0526006
ogal	0.0214089	2.32067	0.818622	0.99966	FALSE	ENSDARG00000103266	protein_coding	O-GlcNAcase like [Source:ZFIN;Acc:ZDB-GENE-110914-153]		46.2681	2827	0.0525863
klf6b	0.0916371	-1.13693	0.81863	0.99966	FALSE	ENSDARG00000038561	protein_coding	Kruppel-like factor 6b [Source:ZFIN;Acc:ZDB-GENE-070912-633]		50.1908	1180	0.0525821
cnnm4a	0.0259139	2.31237	0.818679	0.99966	FALSE	ENSDARG00000102380	protein_coding	cyclin and CBS domain divalent metal cation transport mediator 4a [Source:ZFIN;Acc:ZDB-GENE-140106-138]		52.6316	1539	0.052553
pcgf5a	0.0228304	3.86724	0.81868	0.99966	FALSE	ENSDARG00000071007	protein_coding	polycomb group ring finger 5a [Source:ZFIN;Acc:ZDB-GENE-080723-33]		47.6844	1166	0.0525525
CRACR2A	0.0321423	2.55435	0.818695	0.99966	FALSE	ENSDARG00000068231	protein_coding	calcium release activated channel regulator 2A [Source:HGNC Symbol;Acc:HGNC:28657]		40.3758	5003	0.0525433
sumf1	-0.0149657	3.67503	0.818708	0.99966	FALSE	ENSDARG00000044203	protein_coding	sulfatase modifying factor 1 [Source:ZFIN;Acc:ZDB-GENE-060421-3113]		43.6033	1291	0.0525357
itchb	0.0260976	3.6446	0.818717	0.99966	FALSE	ENSDARG00000099199	protein_coding	itchy E3 ubiquitin protein ligase b [Source:ZFIN;Acc:ZDB-GENE-131024-2]		50.0596	3358	0.0525306
myo9b	0.0425488	2.24572	0.818741	0.99966	FALSE	ENSDARG00000077410	protein_coding	myosin IXb [Source:ZFIN;Acc:ZDB-GENE-030131-938]		45.9279	5871	0.0525167
zp3a.2	0.12425	-2.9257	0.818744	0.99966	FALSE	ENSDARG00000042130	protein_coding	zona pellucida glycoprotein 3a, tandem duplicate 2 [Source:ZFIN;Acc:ZDB-GENE-040727-2]		45.6263	1429	0.0525147
bsx	-0.0357623	1.86669	0.818757	0.99966	FALSE	ENSDARG00000068976	protein_coding	brain-specific homeobox [Source:ZFIN;Acc:ZDB-GENE-040628-4]		39.8158	977	0.0525072
znf1170	-0.0415773	1.1606	0.818799	0.99966	FALSE	ENSDARG00000095397	protein_coding	zinc finger protein 1170 [Source:ZFIN;Acc:ZDB-GENE-081031-81]		43.4077	493	0.0524819
babam1	-0.0158145	5.1697	0.81881	0.99966	FALSE	ENSDARG00000077526	protein_coding	BRISC and BRCA1 A complex member 1 [Source:ZFIN;Acc:ZDB-GENE-040808-6]		48.3046	1345	0.0524756
lrp3	-0.0196727	4.22018	0.818837	0.99966	FALSE	ENSDARG00000008485	protein_coding	low density lipoprotein receptor-related protein 3 [Source:ZFIN;Acc:ZDB-GENE-080116-3]		47.3627	4607	0.0524599
mib2	-0.0225793	4.27815	0.818854	0.99966	FALSE	ENSDARG00000103609	protein_coding	mindbomb E3 ubiquitin protein ligase 2 [Source:ZFIN;Acc:ZDB-GENE-050628-1]		54.9438	2670	0.0524497
atrxl	-0.0106372	5.68765	0.818942	0.99966	FALSE	ENSDARG00000099449	protein_coding	ATRX chromatin remodeler, like [Source:ZFIN;Acc:ZDB-GENE-030131-2019]		50.0663	5283	0.0523979
zmynd11	-0.0107038	7.29531	0.818961	0.99966	FALSE	ENSDARG00000057249	protein_coding	zinc finger, MYND-type containing 11 [Source:ZFIN;Acc:ZDB-GENE-050522-301]		42.7976	2437	0.0523869
chsy3	-0.0169739	4.61464	0.818972	0.99966	FALSE	ENSDARG00000069472	protein_coding	chondroitin sulfate synthase 3 [Source:ZFIN;Acc:ZDB-GENE-030616-4]		45.3536	3062	0.0523801
CABZ01088484.1	-0.0989337	-0.694413	0.819026	0.99966	FALSE	ENSDARG00000104569	protein_coding	NULL		48.0655	1344	0.0523486
tfcp2l1	0.0387836	-0.37909	0.819086	0.99966	FALSE	ENSDARG00000029497	protein_coding	transcription factor CP2-like 1 [Source:ZFIN;Acc:ZDB-GENE-040704-58]		44.3951	1417	0.0523134
ddx3xa	-0.0118645	8.1738	0.819092	0.99966	FALSE	ENSDARG00000020573	protein_coding	DEAD-box helicase 3 X-linked a [Source:ZFIN;Acc:ZDB-GENE-030131-1565]		45.1566	2731	0.0523098
arhgap25	-0.0704154	-1.76317	0.819115	0.99966	FALSE	ENSDARG00000061784	protein_coding	Rho GTPase activating protein 25 [Source:ZFIN;Acc:ZDB-GENE-060526-210]		48.4193	1803	0.0522963
RAB19	-0.0276864	1.4848	0.819133	0.99966	FALSE	ENSDARG00000101150	protein_coding	RAB19, member RAS oncogene family [Source:HGNC Symbol;Acc:HGNC:19982]		54.2813	654	0.0522857
pparaa	-0.0242587	4.36812	0.819153	0.99966	FALSE	ENSDARG00000031777	protein_coding	peroxisome proliferator-activated receptor alpha a [Source:ZFIN;Acc:ZDB-GENE-041210-169]		52.3297	1953	0.0522739
gon4l	0.0175843	5.89596	0.819238	0.99966	FALSE	ENSDARG00000005867	protein_coding	gon-4-like (C. elegans) [Source:ZFIN;Acc:ZDB-GENE-070117-2447]		49.3702	3613	0.0522238
zfand6	-0.0173527	3.57953	0.819289	0.99966	FALSE	ENSDARG00000098443	protein_coding	zinc finger, AN1-type domain 6 [Source:ZFIN;Acc:ZDB-GENE-030131-8405]		41.7584	1415	0.0521935
zc3h7a	0.0103097	5.44027	0.819306	0.99966	FALSE	ENSDARG00000102195	protein_coding	zinc finger CCCH-type containing 7A [Source:ZFIN;Acc:ZDB-GENE-040426-2776]		44.1471	3998	0.0521837
eif2d	-0.0151428	4.16281	0.819321	0.99966	FALSE	ENSDARG00000012929	protein_coding	eukaryotic translation initiation factor 2D [Source:ZFIN;Acc:ZDB-GENE-040426-1226]		44.6809	1269	0.0521751
cdc25b	-0.0217341	2.66124	0.819324	0.99966	FALSE	ENSDARG00000010792	protein_coding	cell division cycle 25B [Source:ZFIN;Acc:ZDB-GENE-000330-5]		44.3686	1758	0.052173
ptpn2a	0.0131651	4.16167	0.819355	0.99966	FALSE	ENSDARG00000016481	protein_coding	protein tyrosine phosphatase non-receptor type 2a [Source:ZFIN;Acc:ZDB-GENE-040426-1196]		39.9493	914	0.0521551
zgc:56585	0.0497093	-1.45398	0.8194	0.99966	FALSE	ENSDARG00000026236	protein_coding	zgc:56585 [Source:ZFIN;Acc:ZDB-GENE-040426-1084]		39.8443	1541	0.0521288
dpys	0.0709993	-1.69727	0.819447	0.99966	FALSE	ENSDARG00000079543	protein_coding	dihydropyrimidinase [Source:ZFIN;Acc:ZDB-GENE-070508-1]		42.866	2418	0.0521009
snrkb	-0.0194904	6.07025	0.819463	0.99966	FALSE	ENSDARG00000017665	protein_coding	SNF related kinase b [Source:ZFIN;Acc:ZDB-GENE-040426-1724]		49.3788	2817	0.0520915
zgc:113691	-0.0230454	1.41841	0.819473	0.99966	FALSE	ENSDARG00000038898	protein_coding	zgc:113691 [Source:ZFIN;Acc:ZDB-GENE-050220-7]		46.9812	986	0.0520857
chrm2b	-0.0732828	-1.93912	0.819487	0.99966	FALSE	ENSDARG00000116374	protein_coding	cholinergic receptor, muscarinic 2b [Source:ZFIN;Acc:ZDB-GENE-090410-3]		40.1799	3837	0.0520776
phf21aa	-0.0156599	5.22685	0.819517	0.99966	FALSE	ENSDARG00000006878	protein_coding	PHD finger protein 21Aa [Source:ZFIN;Acc:ZDB-GENE-050208-99]		44.0113	4994	0.0520599
pygo1	0.0455816	-0.723531	0.819593	0.99966	FALSE	ENSDARG00000098687	protein_coding	pygopus family PHD finger 1 [Source:ZFIN;Acc:ZDB-GENE-080204-62]		46.379	1298	0.052015
5S_rRNA	-0.0754842	-2.61411	0.819618	0.99966	FALSE	ENSDARG00000106506	rRNA	5S ribosomal RNA [Source:RFAM;Acc:RF00001]		49.5726	117	0.0520004
msl1b	-0.0118924	5.55063	0.819735	0.99966	FALSE	ENSDARG00000090223	protein_coding	MSL complex subunit 1b [Source:ZFIN;Acc:ZDB-GENE-030131-4491]		39.7026	3960	0.0519317
zgc:64022	-0.0267573	2.67902	0.8198	0.99966	FALSE	ENSDARG00000070705	protein_coding	zgc:64022 [Source:ZFIN;Acc:ZDB-GENE-040426-1340]		40.0263	1519	0.051894
AMDHD1	-0.064827	-0.974987	0.819859	0.99966	FALSE	ENSDARG00000007366	protein_coding	amidohydrolase domain containing 1 [Source:HGNC Symbol;Acc:HGNC:28577]		42.9177	914	0.0518595
piezo1	0.0428416	1.06262	0.8199	0.99966	FALSE	ENSDARG00000076870	protein_coding	piezo-type mechanosensitive ion channel component 1 [Source:ZFIN;Acc:ZDB-GENE-041111-255]		49.1998	7311	0.0518354
BX005085.1	0.0203343	2.9189	0.81995	0.99966	FALSE	ENSDARG00000089947	protein_coding	NULL		42.9557	1015	0.0518062
eif2s3	-0.0158976	6.98799	0.820005	0.99966	FALSE	ENSDARG00000008292	protein_coding	eukaryotic translation initiation factor 2, subunit 3 gamma [Source:ZFIN;Acc:ZDB-GENE-030131-5552]		46.7267	862	0.0517739
znf1155	0.0225932	2.53622	0.820021	0.99966	FALSE	ENSDARG00000100192	protein_coding	zinc finger protein 1155 [Source:ZFIN;Acc:ZDB-GENE-050208-712]		44.4953	642	0.0517643
si:dkey-197j19.5	-0.0282574	0.384957	0.820076	0.99966	FALSE	ENSDARG00000096949	protein_coding	si:dkey-197j19.5 [Source:ZFIN;Acc:ZDB-GENE-131121-633]		45.0844	1719	0.0517322
aff3	0.0488815	2.4588	0.82013	0.99966	FALSE	ENSDARG00000079575	protein_coding	AF4/FMR2 family, member 3 [Source:ZFIN;Acc:ZDB-GENE-030219-193]		46.4769	2441	0.0517007
si:dkey-9a6.4	-0.0873335	-2.83849	0.820229	0.99966	FALSE	ENSDARG00000105475	protein_coding	si:dkey-9a6.4 [Source:ZFIN;Acc:ZDB-GENE-160114-12]		51.38	471	0.0516426
bicra	-0.0151719	6.08996	0.820252	0.99966	FALSE	ENSDARG00000061159	protein_coding	BRD4 interacting chromatin remodeling complex associated protein [Source:ZFIN;Acc:ZDB-GENE-031116-2]		49.511	7873	0.0516296
si:dkeyp-100a5.4	0.0789795	-2.44149	0.820253	0.99966	FALSE	ENSDARG00000096904	protein_coding	si:dkeyp-100a5.4 [Source:ZFIN;Acc:ZDB-GENE-131122-37]		36.8655	1123	0.0516287
ccdc186	-0.0126605	6.15388	0.820281	0.99966	FALSE	ENSDARG00000061020	protein_coding	si:ch211-225b10.4 [Source:ZFIN;Acc:ZDB-GENE-100318-3]		43.1311	4914	0.0516124
CU855936.1	0.0710923	-2.39508	0.820299	0.99966	FALSE	ENSDARG00000100096	protein_coding	NULL		52.2517	1510	0.0516016
lrrc28	-0.0139923	3.14057	0.820325	0.99966	FALSE	ENSDARG00000057477	protein_coding	leucine rich repeat containing 28 [Source:ZFIN;Acc:ZDB-GENE-061128-1]		51.0119	1433	0.0515864
FBXO46	-0.0105778	5.08168	0.820352	0.99966	FALSE	ENSDARG00000099814	protein_coding	F-box protein 46 [Source:HGNC Symbol;Acc:HGNC:25069]		47.1887	3397	0.0515711
sec14l7	0.0481767	-1.12531	0.820362	0.99966	FALSE	ENSDARG00000099633	protein_coding	SEC14-like lipid binding 7 [Source:ZFIN;Acc:ZDB-GENE-141216-145]		40.3058	3195	0.0515652
nphp4	0.0181768	3.48628	0.820469	0.99966	FALSE	ENSDARG00000069014	protein_coding	nephronophthisis 4 [Source:ZFIN;Acc:ZDB-GENE-060503-715]		50.8356	2680	0.0515025
CR382300.1	-0.0403793	0.396073	0.820494	0.99966	FALSE	ENSDARG00000098798	transcribed_unprocessed_pseudogene	NULL		45.6863	765	0.0514883
jazf1a	-0.0154068	3.82206	0.820623	0.99966	FALSE	ENSDARG00000102551	protein_coding	JAZF zinc finger 1a [Source:ZFIN;Acc:ZDB-GENE-060503-492]		44.5701	1460	0.0514126
vegfd	0.0238776	2.90786	0.820634	0.99966	FALSE	ENSDARG00000056624	protein_coding	vascular endothelial growth factor D [Source:ZFIN;Acc:ZDB-GENE-070810-6]		43.9466	918	0.0514062
5S_rRNA	-0.0787719	-2.89829	0.820647	0.99966	FALSE	ENSDARG00000100101	rRNA	5S ribosomal RNA [Source:RFAM;Acc:RF00001]		51.6667	120	0.0513989
ntrk3a	-0.0253862	7.31079	0.820659	0.99966	FALSE	ENSDARG00000077228	protein_coding	neurotrophic tyrosine kinase, receptor, type 3a [Source:ZFIN;Acc:ZDB-GENE-010126-3]		42.8809	8404	0.0513918
znf1103	0.0825305	-2.89693	0.820691	0.99966	FALSE	ENSDARG00000113713	protein_coding	zinc finger protein 1103 [Source:ZFIN;Acc:ZDB-GENE-110914-45]		41.1252	1262	0.0513732
si:ch211-125e6.8	-0.0292527	1.05086	0.820704	0.99966	FALSE	ENSDARG00000094518	protein_coding	si:ch211-125e6.8 [Source:ZFIN;Acc:ZDB-GENE-070912-42]		42.847	1021	0.0513653
copg2	0.0107542	6.74174	0.820761	0.99966	FALSE	ENSDARG00000034823	protein_coding	coatomer protein complex, subunit gamma 2 [Source:ZFIN;Acc:ZDB-GENE-000208-8]		49.9568	1735	0.0513321
si:ch211-250c4.5	-0.0330937	0.96299	0.820773	0.99966	FALSE	ENSDARG00000075943	protein_coding	si:ch211-250c4.5 [Source:ZFIN;Acc:ZDB-GENE-081107-33]		41.8415	2335	0.0513255
cacna1bb	-0.0309389	4.99897	0.820811	0.99966	FALSE	ENSDARG00000079295	protein_coding	calcium channel, voltage-dependent, N type, alpha 1B subunit, b [Source:ZFIN;Acc:ZDB-GENE-090514-4]		50.5597	5628	0.0513029
b4galnt1b	-0.0134359	5.80984	0.820865	0.99966	FALSE	ENSDARG00000077352	protein_coding	beta-1,4-N-acetyl-galactosaminyl transferase 1b [Source:ZFIN;Acc:ZDB-GENE-100728-3]		47.334	2598	0.0512718
bard1	-0.047863	-1.3934	0.820873	0.99966	FALSE	ENSDARG00000076733	protein_coding	BRCA1 associated RING domain 1 [Source:ZFIN;Acc:ZDB-GENE-030131-5883]		50.9296	2274	0.0512671
mapkbp1	0.024659	5.63522	0.820932	0.99966	FALSE	ENSDARG00000103746	protein_coding	mitogen-activated protein kinase binding protein 1 [Source:ZFIN;Acc:ZDB-GENE-120207-1]		50.0059	5200	0.0512328
dbnlb	0.00847143	6.55529	0.820944	0.99966	FALSE	ENSDARG00000016016	protein_coding	drebrin-like b [Source:ZFIN;Acc:ZDB-GENE-050522-293]		39.1065	6167	0.051226
si:dkey-264d12.4	-0.0527406	-1.06882	0.820992	0.99966	FALSE	ENSDARG00000036428	protein_coding	si:dkey-264d12.4 [Source:ZFIN;Acc:ZDB-GENE-141216-123]		43.6615	917	0.0511978
iffo2a	-0.0198804	2.56025	0.821102	0.99966	FALSE	ENSDARG00000062101	protein_coding	intermediate filament family orphan 2a [Source:ZFIN;Acc:ZDB-GENE-090313-342]		51.815	515	0.0511336
thap12b	-0.015502	3.53697	0.821147	0.99966	FALSE	ENSDARG00000020964	protein_coding	THAP domain containing 12b [Source:ZFIN;Acc:ZDB-GENE-040718-429]		45.4474	2559	0.0511074
htr6	0.0359413	1.24546	0.821306	0.99966	FALSE	ENSDARG00000016095	protein_coding	5-hydroxytryptamine (serotonin) receptor 6 [Source:ZFIN;Acc:ZDB-GENE-030131-7839]		55.2778	1440	0.0510151
si:ch73-40a17.4	-0.0280034	3.10258	0.821375	0.99966	FALSE	ENSDARG00000097928	protein_coding	si:ch73-40a17.4 [Source:ZFIN;Acc:ZDB-GENE-131127-71]		49.6819	1729	0.0509751
csnk1da	0.00943579	7.03138	0.821382	0.99966	FALSE	ENSDARG00000008370	protein_coding	casein kinase 1, delta a [Source:ZFIN;Acc:ZDB-GENE-030131-825]		45.8533	2406	0.0509713
scaf1	0.0116982	7.97278	0.821388	0.99966	FALSE	ENSDARG00000054010	protein_coding	SR-related CTD-associated factor 1 [Source:ZFIN;Acc:ZDB-GENE-120215-214]		46.3773	5783	0.0509676
zfr	-0.0109726	8.18825	0.821445	0.99966	FALSE	ENSDARG00000027109	protein_coding	zinc finger RNA binding protein [Source:ZFIN;Acc:ZDB-GENE-030131-378]		47.4459	1738	0.0509344
sptbn4b	-0.0271287	4.63964	0.821498	0.99966	FALSE	ENSDARG00000092624	protein_coding	spectrin, beta, non-erythrocytic 4b [Source:ZFIN;Acc:ZDB-GENE-081031-8]		51.921	2733	0.0509039
gnal	0.0150334	4.24654	0.821506	0.99966	FALSE	ENSDARG00000045415	protein_coding	guanine nucleotide binding protein (G protein), alpha activating activity polypeptide, olfactory type [Source:ZFIN;Acc:ZDB-GENE-041114-26]		42.0531	1564	0.0508991
rx1	0.0974217	-2.55249	0.821703	0.99966	FALSE	ENSDARG00000071684	protein_coding	retinal homeobox gene 1 [Source:ZFIN;Acc:ZDB-GENE-990415-236]		44.3858	2884	0.0507851
sox19a	-0.0195964	5.71811	0.821719	0.99966	FALSE	ENSDARG00000010770	protein_coding	SRY-box transcription factor 19a [Source:ZFIN;Acc:ZDB-GENE-980526-102]		46.9453	1400	0.0507757
prpf18	0.0127493	4.68613	0.821776	0.99966	FALSE	ENSDARG00000058306	protein_coding	PRP18 pre-mRNA processing factor 18 homolog (yeast) [Source:ZFIN;Acc:ZDB-GENE-040704-45]		44.1222	1293	0.0507428
adcy1b	0.047536	4.155	0.821789	0.99966	FALSE	ENSDARG00000088634	protein_coding	adenylate cyclase 1b [Source:ZFIN;Acc:ZDB-GENE-100805-1]		56.8767	2040	0.0507349
csnk1g2a	0.0103504	6.15549	0.821877	0.99966	FALSE	ENSDARG00000005458	protein_coding	casein kinase 1, gamma 2a [Source:ZFIN;Acc:ZDB-GENE-030131-6445]		47.126	1516	0.0506844
rp1l1a	0.0263918	4.46486	0.821887	0.99966	FALSE	ENSDARG00000089458	protein_coding	rp1 like 1a [Source:ZFIN;Acc:ZDB-GENE-120711-1]		43.194	2715	0.0506785
rad21l1	-0.0535075	-0.37307	0.821906	0.99966	FALSE	ENSDARG00000022493	protein_coding	RAD21 cohesin complex component like 1 [Source:ZFIN;Acc:ZDB-GENE-061103-505]		45.3153	1372	0.0506672
CABZ01083943.1	0.0438664	1.57737	0.821928	0.99966	FALSE	ENSDARG00000117240	lincRNA	NULL		43.1396	4249	0.0506545
ccdc28a	0.025845	1.30644	0.82193	0.99966	FALSE	ENSDARG00000022983	protein_coding	coiled-coil domain containing 28A [Source:ZFIN;Acc:ZDB-GENE-030131-5007]		43.5228	735	0.0506534
tmem91	0.0221306	2.08433	0.821939	0.99966	FALSE	ENSDARG00000068456	protein_coding	transmembrane protein 91 [Source:ZFIN;Acc:ZDB-GENE-060503-581]		49.505	303	0.0506484
BX901962.2	0.0248551	1.84398	0.822054	0.99966	FALSE	ENSDARG00000109844	antisense	NULL		39.3862	978	0.0505818
si:dkey-6i22.5	-0.0411794	-0.0767907	0.822056	0.99966	FALSE	ENSDARG00000077822	protein_coding	si:dkey-6i22.5 [Source:ZFIN;Acc:ZDB-GENE-050506-32]		46.1946	756	0.0505809
hmg20b	-0.0182724	4.74319	0.822061	0.99966	FALSE	ENSDARG00000042045	protein_coding	high mobility group 20B [Source:ZFIN;Acc:ZDB-GENE-030131-4258]		40.3461	1555	0.0505778
si:ch211-255f4.13	-0.0676097	-1.43539	0.822061	0.99966	FALSE	ENSDARG00000101191	protein_coding	si:ch211-255f4.13 [Source:ZFIN;Acc:ZDB-GENE-050208-548]		47.1861	231	0.0505775
tmbim1b	-0.0181686	4.04779	0.82211	0.99966	FALSE	ENSDARG00000109373	protein_coding	transmembrane BAX inhibitor motif containing 1b [Source:ZFIN;Acc:ZDB-GENE-170110-3]		35.3659	5822	0.0505493
si:ch211-14a17.10	-0.0473746	-0.382124	0.822123	0.99966	FALSE	ENSDARG00000076534	protein_coding	si:ch211-14a17.10 [Source:ZFIN;Acc:ZDB-GENE-030616-581]		38.5213	2252	0.050542
aldh5a1	-0.0112547	5.58757	0.822216	0.99966	FALSE	ENSDARG00000076544	protein_coding	aldehyde dehydrogenase 5 family, member A1 (succinate-semialdehyde dehydrogenase) [Source:ZFIN;Acc:ZDB-GENE-070228-2]		49.3576	1768	0.0504881
dnajc17	-0.0189397	2.61648	0.822353	0.99966	FALSE	ENSDARG00000104959	protein_coding	DnaJ (Hsp40) homolog, subfamily C, member 17 [Source:ZFIN;Acc:ZDB-GENE-040426-894]		46.7341	1087	0.0504088
ftr04	-0.103349	-2.33005	0.822459	0.99966	FALSE	ENSDARG00000093932	protein_coding	finTRIM family, member 4 [Source:ZFIN;Acc:ZDB-GENE-070912-226]		43.906	841	0.0503477
pnn	-0.0265802	6.86961	0.822466	0.99966	FALSE	ENSDARG00000015851	protein_coding	pinin, desmosome associated protein [Source:ZFIN;Acc:ZDB-GENE-060519-3]		49.2284	2592	0.050344
map1sb	-0.0289966	6.43438	0.822558	0.99966	FALSE	ENSDARG00000060326	protein_coding	microtubule-associated protein 1Sb [Source:ZFIN;Acc:ZDB-GENE-070912-412]		40.2355	5733	0.0502907
cyb5b	-0.0132198	4.64882	0.822574	0.99966	FALSE	ENSDARG00000099774	protein_coding	cytochrome b5 type B [Source:ZFIN;Acc:ZDB-GENE-040426-2614]		41.7686	1798	0.0502816
cenpw	0.0366741	-0.145807	0.822632	0.99966	FALSE	ENSDARG00000092136	protein_coding	centromere protein W [Source:ZFIN;Acc:ZDB-GENE-100922-200]		39.7942	875	0.0502482
znf1067	0.0287072	0.693971	0.82264	0.99966	FALSE	ENSDARG00000112874	protein_coding	zinc finger protein 1067 [Source:ZFIN;Acc:ZDB-GENE-110913-170]		41.6862	1708	0.0502434
slc9a3.2	-0.0358765	-0.00480037	0.822643	0.99966	FALSE	ENSDARG00000036722	protein_coding	solute carrier family 9 member A3, tandem duplicate 2 [Source:ZFIN;Acc:ZDB-GENE-060503-640]		47.7825	2796	0.0502417
dnaaf3	0.054192	-1.87481	0.822747	0.99966	FALSE	ENSDARG00000092662	protein_coding	dynein, axonemal, assembly factor 3 [Source:ZFIN;Acc:ZDB-GENE-091204-296]		47.3759	1410	0.0501819
si:dkey-56e3.3	-0.0169744	3.46738	0.822761	0.99966	FALSE	ENSDARG00000075194	protein_coding	si:dkey-56e3.3 [Source:ZFIN;Acc:ZDB-GENE-050411-91]		40.1467	2182	0.0501741
mettl22	0.0156689	3.11673	0.822808	0.99966	FALSE	ENSDARG00000077863	protein_coding	methyltransferase like 22 [Source:ZFIN;Acc:ZDB-GENE-081022-70]		46.616	1315	0.050147
vps13a	-0.0132955	6.69601	0.822823	0.99966	FALSE	ENSDARG00000039225	protein_coding	vacuolar protein sorting 13 homolog A [Source:ZFIN;Acc:ZDB-GENE-030926-1]		51.653	10224	0.0501382
hyi	-0.0237815	3.40922	0.822848	0.99966	FALSE	ENSDARG00000030166	protein_coding	hydroxypyruvate isomerase [Source:ZFIN;Acc:ZDB-GENE-040426-1273]		50.1824	1231	0.0501237
sh3bgrl3	0.0096536	7.07305	0.82285	0.99966	FALSE	ENSDARG00000098075	protein_coding	SH3 domain binding glutamate-rich protein like 3 [Source:ZFIN;Acc:ZDB-GENE-040426-1059]		39.5752	2307	0.0501227
si:zfos-128g4.1	-0.0237837	1.38272	0.822878	0.99966	FALSE	ENSDARG00000102788	protein_coding	si:zfos-128g4.1 [Source:ZFIN;Acc:ZDB-GENE-141212-382]		51.3708	1532	0.0501065
CR589944.1	-0.197987	1.43813	0.822891	0.99966	FALSE	ENSDARG00000096988	antisense	NULL		32.1162	3889	0.0500988
zgc:162472	0.01562	4.80428	0.822906	0.99966	FALSE	ENSDARG00000058630	protein_coding	zgc:162472 [Source:ZFIN;Acc:ZDB-GENE-050809-88]		45.8642	3573	0.0500902
fut8b	0.0274092	4.22749	0.822913	0.99966	FALSE	ENSDARG00000088117	protein_coding	fucosyltransferase 8b (alpha (1,6) fucosyltransferase) [Source:ZFIN;Acc:ZDB-GENE-130530-923]		53.7931	1740	0.0500866
znf1023	0.0808778	-2.69111	0.822929	0.99966	FALSE	ENSDARG00000086720	protein_coding	zinc finger protein 1023 [Source:ZFIN;Acc:ZDB-GENE-080218-24]		42.0039	1038	0.0500774
si:ch211-261p9.4	-0.0184926	1.94825	0.822966	0.99966	FALSE	ENSDARG00000076798	protein_coding	si:ch211-261p9.4 [Source:ZFIN;Acc:ZDB-GENE-081104-205]		43.9548	885	0.0500562
cep83	-0.0155895	3.18472	0.822969	0.99966	FALSE	ENSDARG00000101236	protein_coding	centrosomal protein 83 [Source:ZFIN;Acc:ZDB-GENE-110321-1]		44.6539	2106	0.0500542
zgc:152968	0.0473774	-0.745279	0.823014	0.99966	FALSE	ENSDARG00000037002	protein_coding	zgc:152968 [Source:ZFIN;Acc:ZDB-GENE-061013-448]		39.9701	3439	0.0500281
frrs1a	-0.0425887	1.01747	0.823031	0.99966	FALSE	ENSDARG00000076183	protein_coding	ferric-chelate reductase 1a [Source:ZFIN;Acc:ZDB-GENE-070705-45]		47.0588	1598	0.0500186
usp45	0.0133239	3.97957	0.823037	0.99966	FALSE	ENSDARG00000075013	protein_coding	ubiquitin specific peptidase 45 [Source:ZFIN;Acc:ZDB-GENE-100211-2]		48.0721	3164	0.050015
cdca7b	-0.0329901	1.3761	0.823094	0.99966	FALSE	ENSDARG00000076659	protein_coding	cell division cycle associated 7b [Source:ZFIN;Acc:ZDB-GENE-030131-607]		44.295	1302	0.0499824
zfyve1	-0.0147649	4.07857	0.823104	0.99966	FALSE	ENSDARG00000078652	protein_coding	zinc finger, FYVE domain containing 1 [Source:ZFIN;Acc:ZDB-GENE-131205-1]		52.6496	2340	0.0499765
ncf2	-0.0435911	2.04773	0.823124	0.99966	FALSE	ENSDARG00000005821	protein_coding	neutrophil cytosolic factor 2 [Source:ZFIN;Acc:ZDB-GENE-070209-29]		38.8025	3407	0.0499652
si:dkey-10h3.2	-0.0519194	-0.745104	0.823184	0.99966	FALSE	ENSDARG00000028912	protein_coding	si:dkey-10h3.2 [Source:ZFIN;Acc:ZDB-GENE-060503-142]		43.5814	3077	0.0499308
pmt	-0.0185059	2.90205	0.823222	0.99966	FALSE	ENSDARG00000100482	protein_coding	phosphoethanolamine methyltransferase [Source:ZFIN;Acc:ZDB-GENE-060929-740]		39.5657	6751	0.0499091
CABZ01039782.1	-0.0314986	3.8078	0.823228	0.99966	FALSE	ENSDARG00000093286	protein_coding	ankyrin repeat domain 34C [Source:NCBI gene;Acc:566743]		50.6892	1596	0.0499052
thoc3	0.0147576	4.13831	0.823241	0.99966	FALSE	ENSDARG00000056517	protein_coding	THO complex 3 [Source:ZFIN;Acc:ZDB-GENE-040808-14]		42.5186	1477	0.049898
bod1l1	0.0143404	5.81196	0.823245	0.99966	FALSE	ENSDARG00000089505	protein_coding	biorientation of chromosomes in cell division 1-like 1 [Source:ZFIN;Acc:ZDB-GENE-111028-1]		55.6531	4953	0.0498957
zic5	0.0244074	7.31093	0.823263	0.99966	FALSE	ENSDARG00000016022	protein_coding	zic family member 5 (odd-paired homolog, Drosophila) [Source:ZFIN;Acc:ZDB-GENE-040622-1]		43.8981	2237	0.0498854
znf219	-0.0132586	6.77151	0.82327	0.99966	FALSE	ENSDARG00000079738	protein_coding	zinc finger protein 219 [Source:ZFIN;Acc:ZDB-GENE-110623-1]		47.919	7953	0.0498814
kcnk18	0.0562101	-0.616479	0.823331	0.99966	FALSE	ENSDARG00000057049	protein_coding	potassium channel, subfamily K, member 18 [Source:ZFIN;Acc:ZDB-GENE-100405-2]		45.2861	1241	0.0498463
oxsr1b	-0.0191869	4.42342	0.823346	0.99966	FALSE	ENSDARG00000027500	protein_coding	oxidative stress responsive kinase 1b [Source:ZFIN;Acc:ZDB-GENE-040426-723]		41.1765	4352	0.0498375
dennd1b	-0.026219	3.41167	0.823424	0.99966	FALSE	ENSDARG00000101868	protein_coding	DENN/MADD domain containing 1B [Source:ZFIN;Acc:ZDB-GENE-060503-16]		46.9024	1598	0.0497927
slc24a1	-0.0326324	2.13754	0.823436	0.99966	FALSE	ENSDARG00000041431	protein_coding	solute carrier family 24 member 1 [Source:ZFIN;Acc:ZDB-GENE-060503-191]		47.1932	2325	0.0497862
khsrp	0.0117231	6.78006	0.82346	0.99966	FALSE	ENSDARG00000026489	protein_coding	KH-type splicing regulatory protein [Source:ZFIN;Acc:ZDB-GENE-030131-4357]		53.8552	693	0.0497725
nme8	-0.0318769	1.7327	0.823479	0.99966	FALSE	ENSDARG00000098944	protein_coding	NME/NM23 family member 8 [Source:ZFIN;Acc:ZDB-GENE-070410-39]		50.6143	2035	0.0497615
si:cabz01069012.2	0.0710757	-0.598447	0.823489	0.99966	FALSE	ENSDARG00000086576	protein_coding	si:cabz01069012.2 [Source:ZFIN;Acc:ZDB-GENE-161017-152]		42.675	2550	0.0497559
khdrbs1b	-0.0108651	7.76769	0.823512	0.99966	FALSE	ENSDARG00000070475	protein_coding	KH domain containing, RNA binding, signal transduction associated 1b [Source:ZFIN;Acc:ZDB-GENE-040426-2344]		42.7994	1333	0.0497424
irs2a	0.0215785	6.10636	0.823561	0.99966	FALSE	ENSDARG00000037099	protein_coding	insulin receptor substrate 2a [Source:ZFIN;Acc:ZDB-GENE-040426-975]		43.3174	4190	0.0497145
pole4	-0.0210199	2.05931	0.823566	0.99966	FALSE	ENSDARG00000013016	protein_coding	polymerase (DNA-directed), epsilon 4, accessory subunit [Source:ZFIN;Acc:ZDB-GENE-050522-309]		44.1257	729	0.0497113
trim9	-0.0182189	7.80049	0.823593	0.99966	FALSE	ENSDARG00000039123	protein_coding	tripartite motif containing 9 [Source:ZFIN;Acc:ZDB-GENE-030131-8043]		48.521	3516	0.0496958
tecra	-0.153281	0.542274	0.823596	0.99966	FALSE	ENSDARG00000101585	protein_coding	trans-2,3-enoyl-CoA reductase a [Source:ZFIN;Acc:ZDB-GENE-090930-1]		36.4434	4673	0.0496943
syngr1a	0.0110001	6.56702	0.823688	0.99966	FALSE	ENSDARG00000002564	protein_coding	synaptogyrin 1a [Source:ZFIN;Acc:ZDB-GENE-041010-169]		46.3397	1366	0.0496416
trappc6b	-0.0195509	4.63133	0.823723	0.99966	FALSE	ENSDARG00000016463	protein_coding	trafficking protein particle complex 6b [Source:ZFIN;Acc:ZDB-GENE-041010-122]		40.4412	952	0.0496216
crebrf	0.0272201	4.45694	0.823766	0.99966	FALSE	ENSDARG00000105114	protein_coding	creb3 regulatory factor [Source:ZFIN;Acc:ZDB-GENE-120203-3]		50.5354	2428	0.0495972
igflr1	-0.104593	2.98367	0.82378	0.99966	FALSE	ENSDARG00000091650	protein_coding	IGF-like family receptor 1 [Source:ZFIN;Acc:ZDB-GENE-121211-3]		43.4295	1248	0.0495889
si:ch211-133l5.8	-0.0198079	1.84171	0.823813	0.99966	FALSE	ENSDARG00000027676	protein_coding	si:ch211-133l5.8 [Source:ZFIN;Acc:ZDB-GENE-081104-118]		46.8298	899	0.04957
si:ch211-102c2.4	-0.0355196	1.65033	0.823818	0.99966	FALSE	ENSDARG00000079387	protein_coding	si:ch211-102c2.4 [Source:ZFIN;Acc:ZDB-GENE-030131-8862]		41.3401	516	0.049567
nudc	-0.0141104	5.32768	0.823825	0.99966	FALSE	ENSDARG00000104837	protein_coding	nudC nuclear distribution protein [Source:ZFIN;Acc:ZDB-GENE-040426-899]		45.1293	909	0.0495632
zglp1	0.0622629	-2.2219	0.823871	0.99966	FALSE	ENSDARG00000067669	protein_coding	zinc finger GATA like protein 1 [Source:ZFIN;Acc:ZDB-GENE-060825-359]		53.2801	2005	0.0495371
pmm1	-0.0243857	2.80031	0.82391	0.99966	FALSE	ENSDARG00000038398	protein_coding	phosphomannomutase 1 [Source:ZFIN;Acc:ZDB-GENE-180314-1]		50.2463	609	0.0495144
snx4	0.00966733	5.97424	0.823919	0.99966	FALSE	ENSDARG00000022659	protein_coding	sorting nexin 4 [Source:ZFIN;Acc:ZDB-GENE-030131-1923]		44.2988	949	0.0495096
cyb561a3a	-0.0264839	1.03695	0.823946	0.99966	FALSE	ENSDARG00000056281	protein_coding	cytochrome b561 family, member A3a [Source:ZFIN;Acc:ZDB-GENE-060526-374]		42.3268	1105	0.049494
iqsec2a	0.0227165	8.08897	0.823984	0.99966	FALSE	ENSDARG00000102125	protein_coding	IQ motif and Sec7 domain 2a [Source:ZFIN;Acc:ZDB-GENE-170302-3]		55.0824	3846	0.0494724
b3gnt9	-0.040792	0.525301	0.824	0.99966	FALSE	ENSDARG00000041616	protein_coding	UDP-GlcNAc:betaGal beta-1,3-N-acetylglucosaminyltransferase 9 [Source:ZFIN;Acc:ZDB-GENE-060503-611]		47.6955	1432	0.0494631
nptx2a	0.0197789	3.08965	0.824032	0.99966	FALSE	ENSDARG00000037794	protein_coding	neuronal pentraxin 2a [Source:ZFIN;Acc:ZDB-GENE-060707-1]		53.6423	1604	0.0494448
fnip1	-0.0158708	6.0824	0.82405	0.99966	FALSE	ENSDARG00000102171	protein_coding	folliculin interacting protein 1 [Source:ZFIN;Acc:ZDB-GENE-030131-3586]		54.7658	3323	0.0494347
dennd11	-0.0182257	5.98313	0.824087	0.99966	FALSE	ENSDARG00000062381	protein_coding	DENN domain containing 11 [Source:ZFIN;Acc:ZDB-GENE-050419-80]		45.8068	2859	0.0494136
ccnk	0.015818	4.0088	0.824093	0.99966	FALSE	ENSDARG00000034146	protein_coding	cyclin K [Source:ZFIN;Acc:ZDB-GENE-030131-5126]		51.7381	1856	0.0494102
LO018340.1	0.0233258	4.30955	0.824124	0.99966	FALSE	ENSDARG00000063407	protein_coding	ADAMTS-like 4 [Source:NCBI gene;Acc:100333903]		54.338	4207	0.0493926
tulp4a	0.0163562	6.16512	0.824241	0.99966	FALSE	ENSDARG00000045911	protein_coding	TUB like protein 4a [Source:ZFIN;Acc:ZDB-GENE-060503-215]		53.8517	5569	0.0493257
wnt3	-0.0331804	2.42979	0.824243	0.99966	FALSE	ENSDARG00000038990	protein_coding	wingless-type MMTV integration site family, member 3 [Source:ZFIN;Acc:ZDB-GENE-081003-1]		50.8678	1498	0.0493245
srsf10b	-0.0172011	4.10172	0.824258	0.99966	FALSE	ENSDARG00000086411	protein_coding	serine and arginine rich splicing factor 10b [Source:ZFIN;Acc:ZDB-GENE-040426-1415]		61.5698	981	0.049316
cdc42ep2	-0.0283851	2.0138	0.824311	0.99966	FALSE	ENSDARG00000053959	protein_coding	CDC42 effector protein (Rho GTPase binding) 2 [Source:ZFIN;Acc:ZDB-GENE-050320-104]		46.6667	1118	0.0492858
rbfox3a	-0.0185649	7.92021	0.824317	0.99966	FALSE	ENSDARG00000010083	protein_coding	RNA binding fox-1 homolog 3a [Source:ZFIN;Acc:ZDB-GENE-111213-1]		45.652	1589	0.0492825
tmem54a	0.041959	1.51606	0.824333	0.99966	FALSE	ENSDARG00000059247	protein_coding	transmembrane protein 54a [Source:ZFIN;Acc:ZDB-GENE-040426-1304]		47.3325	847	0.0492733
inip	0.0248114	2.48563	0.8244	0.99966	FALSE	ENSDARG00000028523	protein_coding	ints3 and nabp interacting protein [Source:ZFIN;Acc:ZDB-GENE-040426-961]		41.4239	618	0.0492348
si:ch211-239f4.1	0.0292491	4.39939	0.82441	0.99966	FALSE	ENSDARG00000052766	protein_coding	si:ch211-239f4.1 [Source:ZFIN;Acc:ZDB-GENE-061207-24]		48.8823	2994	0.0492294
pcp4l1	-0.0196984	5.66687	0.82442	0.99966	FALSE	ENSDARG00000023181	protein_coding	Purkinje cell protein 4 like 1 [Source:ZFIN;Acc:ZDB-GENE-040724-35]		43.1373	765	0.0492234
bcat1	0.0187457	6.49515	0.824437	0.99966	FALSE	ENSDARG00000045568	protein_coding	branched chain amino-acid transaminase 1, cytosolic [Source:ZFIN;Acc:ZDB-GENE-030131-9358]		43.5395	785	0.0492137
mrpl51	-0.0130693	4.82856	0.824453	0.99966	FALSE	ENSDARG00000041340	protein_coding	mitochondrial ribosomal protein L51 [Source:ZFIN;Acc:ZDB-GENE-050320-40]		39.4719	1458	0.0492047
pcdh15b	-0.0178634	4.49221	0.824524	0.99966	FALSE	ENSDARG00000008127	protein_coding	protocadherin-related 15b [Source:ZFIN;Acc:ZDB-GENE-050214-1]		52.4392	5636	0.049164
fpgt	0.0180341	2.29652	0.824524	0.99966	FALSE	ENSDARG00000042139	protein_coding	fucose-1-phosphate guanylyltransferase [Source:ZFIN;Acc:ZDB-GENE-050522-489]		42.2997	1922	0.049164
ptprsa	-0.0197429	6.83023	0.824533	0.99966	FALSE	ENSDARG00000110940	protein_coding	protein tyrosine phosphatase receptor type Sa [Source:ZFIN;Acc:ZDB-GENE-020107-3]		58.472	2343	0.0491594
asb1	-0.0325	0.644193	0.824602	0.99966	FALSE	ENSDARG00000026635	protein_coding	ankyrin repeat and SOCS box containing 1 [Source:ZFIN;Acc:ZDB-GENE-040718-234]		49.3912	1314	0.0491197
dph1	0.0165997	3.18629	0.824635	0.99966	FALSE	ENSDARG00000057973	protein_coding	diphthamide biosynthesis 1 [Source:ZFIN;Acc:ZDB-GENE-050417-411]		48.7339	1205	0.0491008
cry3b	0.0209797	7.10466	0.824662	0.99966	FALSE	ENSDARG00000091131	protein_coding	cryptochrome circadian regulator 3b [Source:ZFIN;Acc:ZDB-GENE-010426-5]		49.8166	2235	0.0490859
runx2b	0.0252205	1.59636	0.8247	0.99966	FALSE	ENSDARG00000059233	protein_coding	RUNX family transcription factor 2b [Source:ZFIN;Acc:ZDB-GENE-040629-4]		53.9156	1533	0.0490642
CR381647.3	-0.0392377	0.445884	0.824733	0.99966	FALSE	ENSDARG00000097211	lincRNA	NULL		44.5065	537	0.0490453
aff4	-0.0214783	5.57095	0.824754	0.99966	FALSE	ENSDARG00000001857	protein_coding	AF4/FMR2 family, member 4 [Source:ZFIN;Acc:ZDB-GENE-100910-5]		53.8196	524	0.0490336
pik3r1	-0.014798	7.74085	0.82476	0.99966	FALSE	ENSDARG00000038524	protein_coding	phosphoinositide-3-kinase, regulatory subunit 1 (alpha) [Source:ZFIN;Acc:ZDB-GENE-030131-1280]		42.1738	3283	0.0490301
cyth4b	-0.0397356	0.631913	0.824762	0.99966	FALSE	ENSDARG00000103984	protein_coding	cytohesin 4b [Source:ZFIN;Acc:ZDB-GENE-080219-45]		48.0023	1752	0.0490286
myt1la	-0.0180392	7.95155	0.824804	0.99966	FALSE	ENSDARG00000008209	protein_coding	myelin transcription factor 1-like, a [Source:ZFIN;Acc:ZDB-GENE-041001-172]		53.5548	3974	0.049005
gpr182	-0.0549734	1.41963	0.824812	0.99966	FALSE	ENSDARG00000036616	protein_coding	G protein-coupled receptor 182 [Source:ZFIN;Acc:ZDB-GENE-030131-2361]		47.7724	1459	0.0490003
CR846082.1	0.0276217	2.83523	0.824859	0.99966	FALSE	ENSDARG00000115646	protein_coding	NULL		55.5556	414	0.0489733
lama5	-0.0215428	4.22362	0.824873	0.99966	FALSE	ENSDARG00000058543	protein_coding	laminin, alpha 5 [Source:ZFIN;Acc:ZDB-GENE-030131-9823]		50.979	11542	0.0489655
ess2	-0.0138109	4.95808	0.825004	0.99966	FALSE	ENSDARG00000060922	protein_coding	ess-2 splicing factor homolog [Source:ZFIN;Acc:ZDB-GENE-030131-2843]		42.5896	2510	0.048891
si:ch211-214b16.2	0.327043	1.14024	0.825026	0.99966	FALSE	ENSDARG00000102593	protein_coding	si:ch211-214b16.2 [Source:ZFIN;Acc:ZDB-GENE-141212-1]		45.1348	853	0.048879
ddhd1b	-0.0261909	5.7661	0.825075	0.99966	FALSE	ENSDARG00000037042	protein_coding	DDHD domain containing 1b [Source:ZFIN;Acc:ZDB-GENE-040724-18]		50.5255	651	0.0488509
chl1b	-0.0207422	7.47863	0.825078	0.99966	FALSE	ENSDARG00000103109	protein_coding	cell adhesion molecule L1-like b [Source:ZFIN;Acc:ZDB-GENE-091105-1]		48.3442	4309	0.0488494
cacng7a	0.0168593	6.36604	0.8251	0.99966	FALSE	ENSDARG00000063006	protein_coding	calcium channel, voltage-dependent, gamma subunit 7a [Source:ZFIN;Acc:ZDB-GENE-060503-814]		46.6112	1682	0.0488364
snpha	0.0417172	1.64153	0.825106	0.99966	FALSE	ENSDARG00000078485	protein_coding	syntaphilin a [Source:ZFIN;Acc:ZDB-GENE-081104-227]		55.0672	819	0.0488335
hic1l	0.0187746	2.8646	0.825127	0.99966	FALSE	ENSDARG00000045660	protein_coding	hypermethylated in cancer 1 like [Source:ZFIN;Acc:ZDB-GENE-030620-1]		41.1028	1387	0.0488216
iah1	-0.023846	2.02938	0.825145	0.99966	FALSE	ENSDARG00000015765	protein_coding	isoamyl acetate hydrolyzing esterase 1 (putative) [Source:ZFIN;Acc:ZDB-GENE-041008-186]		43.8021	839	0.0488114
trmt2b	-0.0392937	1.00906	0.825182	0.99966	FALSE	ENSDARG00000033967	protein_coding	tRNA methyltransferase 2 homolog B [Source:ZFIN;Acc:ZDB-GENE-050809-101]		43.9919	1719	0.04879
atad5a	0.0167932	2.91491	0.825258	0.99966	FALSE	ENSDARG00000070568	protein_coding	ATPase family AAA domain containing 5a [Source:ZFIN;Acc:ZDB-GENE-070912-20]		45.704	2301	0.048747
agpat5	0.0143721	3.70386	0.825387	0.99966	FALSE	ENSDARG00000063187	protein_coding	1-acylglycerol-3-phosphate O-acyltransferase 5 (lysophosphatidic acid acyltransferase, epsilon) [Source:ZFIN;Acc:ZDB-GENE-060929-914]		43.9651	1947	0.048674
si:ch211-127m7.2	0.023553	2.48826	0.8254	0.99966	FALSE	ENSDARG00000103367	protein_coding	si:ch211-127m7.2 [Source:ZFIN;Acc:ZDB-GENE-141212-148]		38.2105	950	0.0486665
zgc:172271	-0.0428174	0.114059	0.825497	0.99966	FALSE	ENSDARG00000013240	protein_coding	zgc:172271 [Source:ZFIN;Acc:ZDB-GENE-080204-110]		47.0035	2395	0.0486114
capns1a	0.0148847	5.25309	0.825498	0.99966	FALSE	ENSDARG00000035329	protein_coding	calpain, small subunit 1 a [Source:ZFIN;Acc:ZDB-GENE-030113-3]		42.4386	884	0.0486113
kcnj1b	-0.0208812	2.02294	0.82551	0.99966	FALSE	ENSDARG00000002666	protein_coding	potassium inwardly-rectifying channel, subfamily J, member 1b [Source:ZFIN;Acc:ZDB-GENE-070620-9]		47.3477	1527	0.0486042
znf1093	0.167355	-0.208777	0.825517	0.99966	FALSE	ENSDARG00000112541	protein_coding	zinc finger protein 1093 [Source:ZFIN;Acc:ZDB-GENE-110914-12]		40.5271	1404	0.0486005
CR388231.5	0.0676203	-1.1788	0.825525	0.99966	FALSE	ENSDARG00000105547	processed_transcript	NULL		41.7845	820	0.0485959
si:ch73-199e17.1	0.0397054	2.23507	0.825534	0.99966	FALSE	ENSDARG00000094466	protein_coding	si:ch73-199e17.1 [Source:ZFIN;Acc:ZDB-GENE-100921-8]		50.7834	1468	0.0485908
BX294189.1	0.0694037	-2.01532	0.825545	0.99966	FALSE	ENSDARG00000093137	antisense	NULL		36.4453	767	0.0485842
zgc:193812	-0.0185435	2.54391	0.825614	0.99966	FALSE	ENSDARG00000097310	protein_coding	zgc:193812 [Source:ZFIN;Acc:ZDB-GENE-081022-44]		44.3468	564	0.0485451
CR376748.1	-0.0639636	-2.72507	0.825629	0.99966	FALSE	ENSDARG00000094502	processed_transcript	NULL		43.7257	773	0.0485368
znf993	-0.126371	-2.6845	0.825633	0.99966	FALSE	ENSDARG00000103247	protein_coding	zinc finger protein 993 [Source:ZFIN;Acc:ZDB-GENE-110914-103]		41.0677	1892	0.0485347
GRB14	-0.0556677	-0.0715645	0.825656	0.99966	FALSE	ENSDARG00000068280	protein_coding	growth factor receptor bound protein 14 [Source:HGNC Symbol;Acc:HGNC:4565]		41.3712	2115	0.0485217
cilp	0.040283	-0.458628	0.825695	0.99966	FALSE	ENSDARG00000053362	protein_coding	cartilage intermediate layer protein, nucleotide pyrophosphohydrolase [Source:ZFIN;Acc:ZDB-GENE-050208-76]		45.3511	4130	0.0484996
glcci1a	-0.0223012	6.29678	0.825697	0.99966	FALSE	ENSDARG00000008503	protein_coding	glucocorticoid induced 1a [Source:ZFIN;Acc:ZDB-GENE-031010-41]		50.311	2733	0.0484985
uchl5	0.0150798	5.8926	0.825749	0.99966	FALSE	ENSDARG00000103404	protein_coding	ubiquitin carboxyl-terminal hydrolase L5 [Source:ZFIN;Acc:ZDB-GENE-040426-2051]		42.0863	1390	0.0484691
uncx	-0.0136429	4.4895	0.825768	0.99966	FALSE	ENSDARG00000102976	protein_coding	UNC homeobox [Source:ZFIN;Acc:ZDB-GENE-080509-1]		46.6459	1923	0.0484581
si:cabz01074946.1	0.0561384	-0.931303	0.825786	0.99966	FALSE	ENSDARG00000090396	protein_coding	si:cabz01074946.1 [Source:ZFIN;Acc:ZDB-GENE-160113-134]		45.4653	849	0.0484479
snx16	-0.0170601	3.72716	0.825821	0.99966	FALSE	ENSDARG00000046072	protein_coding	sorting nexin 16 [Source:ZFIN;Acc:ZDB-GENE-040426-1832]		59.548	885	0.0484285
stard3nl	0.0115731	5.04128	0.825848	0.99966	FALSE	ENSDARG00000045421	protein_coding	STARD3 N-terminal like [Source:ZFIN;Acc:ZDB-GENE-040718-4]		36.6604	2665	0.048413
prr12a	-0.0186797	8.20536	0.825881	0.99966	FALSE	ENSDARG00000074229	protein_coding	proline rich 12a [Source:ZFIN;Acc:ZDB-GENE-041111-223]		49.1015	5816	0.0483945
elof1	-0.0209631	6.17127	0.825882	0.99966	FALSE	ENSDARG00000099453	protein_coding	ELF1 homolog, elongation factor 1 [Source:ZFIN;Acc:ZDB-GENE-040426-1385]		36.526	1232	0.0483941
msto1	0.0157293	4.52498	0.825907	0.99966	FALSE	ENSDARG00000024381	protein_coding	misato mitochondrial distribution and morphology regulator 1 [Source:ZFIN;Acc:ZDB-GENE-030131-6238]		43.7908	2219	0.0483796
lmbrd2b	0.00904931	6.90282	0.825927	0.99966	FALSE	ENSDARG00000017312	protein_coding	LMBR1 domain containing 2b [Source:ZFIN;Acc:ZDB-GENE-030131-7197]		41.9579	3892	0.0483685
mib1	0.0113617	6.82056	0.825957	0.99966	FALSE	ENSDARG00000102184	protein_coding	mindbomb E3 ubiquitin protein ligase 1 [Source:ZFIN;Acc:ZDB-GENE-030404-2]		52.4702	2437	0.0483516
akap11	-0.0112712	8.31325	0.825961	0.99966	FALSE	ENSDARG00000075435	protein_coding	A kinase (PRKA) anchor protein 11 [Source:ZFIN;Acc:ZDB-GENE-090804-1]		42.2996	6069	0.0483491
syt6a	0.0204335	5.51105	0.826046	0.99966	FALSE	ENSDARG00000076730	protein_coding	synaptotagmin VIa [Source:ZFIN;Acc:ZDB-GENE-090601-2]		51.9936	1568	0.0483012
rwdd3	-0.0251142	1.2803	0.826119	0.99966	FALSE	ENSDARG00000057315	unprocessed_pseudogene	RWD domain containing 3 [Source:ZFIN;Acc:ZDB-GENE-040426-1723]		39.9862	1448	0.0482602
trappc4	-0.0216219	4.80886	0.826168	0.99966	FALSE	ENSDARG00000027418	protein_coding	trafficking protein particle complex 4 [Source:ZFIN;Acc:ZDB-GENE-040426-1734]		38.0124	1208	0.0482325
tril	0.0505291	-0.48837	0.826203	0.99966	FALSE	ENSDARG00000100791	protein_coding	TLR4 interactor with leucine-rich repeats [Source:ZFIN;Acc:ZDB-GENE-131218-1]		47.1673	2277	0.0482125
dnah3	-0.0828328	0.940468	0.826218	0.99966	FALSE	ENSDARG00000068468	protein_coding	dynein axonemal heavy chain 3 [Source:ZFIN;Acc:ZDB-GENE-091112-7]		48.0015	846	0.0482044
cnpy4	-0.0386321	0.780209	0.826264	0.99966	FALSE	ENSDARG00000055797	protein_coding	canopy FGF signaling regulator 4 [Source:ZFIN;Acc:ZDB-GENE-060315-5]		42.0997	943	0.0481783
kcnq2b	-0.0274818	5.86285	0.826275	0.99966	FALSE	ENSDARG00000091130	protein_coding	potassium voltage-gated channel, KQT-like subfamily, member 2b [Source:ZFIN;Acc:ZDB-GENE-120130-1]		44.6064	3671	0.0481721
kctd12.1	-0.0274281	5.22877	0.826282	0.99966	FALSE	ENSDARG00000069843	protein_coding	potassium channel tetramerisation domain containing 12.1 [Source:ZFIN;Acc:ZDB-GENE-030902-5]		43.4457	1869	0.0481679
lars2	-0.0164983	3.05562	0.826358	0.99966	FALSE	ENSDARG00000075337	protein_coding	leucyl-tRNA synthetase 2, mitochondrial [Source:ZFIN;Acc:ZDB-GENE-070928-3]		54.9632	1698	0.0481251
smpd2a	0.0243972	3.07714	0.826376	0.99966	FALSE	ENSDARG00000040523	protein_coding	sphingomyelin phosphodiesterase 2a, neutral membrane (neutral sphingomyelinase) [Source:ZFIN;Acc:ZDB-GENE-051014-1]		45.9112	2140	0.048115
si:ch211-114l13.4	0.0629098	-1.99239	0.826401	0.99966	FALSE	ENSDARG00000078246	protein_coding	si:ch211-114l13.4 [Source:ZFIN;Acc:ZDB-GENE-070424-113]		44.6072	2527	0.0481012
ofd1	-0.0123717	3.76433	0.826404	0.99966	FALSE	ENSDARG00000000529	protein_coding	OFD1 centriole and centriolar satellite protein [Source:ZFIN;Acc:ZDB-GENE-030131-5427]		50.7963	2951	0.0480993
smad3b	0.0135203	3.74002	0.826425	0.99966	FALSE	ENSDARG00000010207	protein_coding	SMAD family member 3b [Source:ZFIN;Acc:ZDB-GENE-030128-4]		46.7005	2167	0.0480874
zgc:172341	-0.0188184	2.36937	0.826465	0.99966	FALSE	ENSDARG00000079664	protein_coding	zgc:172341 [Source:ZFIN;Acc:ZDB-GENE-080204-116]		40.5543	2165	0.0480651
ints13	-0.0122444	4.15	0.826467	0.99966	FALSE	ENSDARG00000011764	protein_coding	integrator complex subunit 13 [Source:ZFIN;Acc:ZDB-GENE-030131-6224]		47.9727	2639	0.0480642
si:ch211-255f4.8	0.0453298	-1.40665	0.826482	0.99966	FALSE	ENSDARG00000103571	protein_coding	si:ch211-255f4.8 [Source:ZFIN;Acc:ZDB-GENE-050208-709]		45.8716	109	0.0480555
rskrb	-0.0193608	2.44614	0.826482	0.99966	FALSE	ENSDARG00000086169	protein_coding	ribosomal protein S6 kinase related b [Source:ZFIN;Acc:ZDB-GENE-120215-252]		50.5562	1618	0.0480553
ptf1a	0.0419439	-0.0735187	0.826508	0.99966	FALSE	ENSDARG00000014479	protein_coding	pancreas associated transcription factor 1a [Source:ZFIN;Acc:ZDB-GENE-030616-579]		47.619	798	0.0480411
si:ch73-31d8.2	0.0587212	-1.10892	0.826566	0.99966	FALSE	ENSDARG00000097239	protein_coding	si:ch73-31d8.2 [Source:ZFIN;Acc:ZDB-GENE-030131-8387]		43.5789	475	0.048008
si:ch211-214j24.10	-0.00997132	5.22457	0.826713	0.99966	FALSE	ENSDARG00000045847	protein_coding	si:ch211-214j24.10 [Source:ZFIN;Acc:ZDB-GENE-030131-6301]		50.6267	1317	0.0479255
exoc6	0.00946753	6.67991	0.826754	0.99966	FALSE	ENSDARG00000020521	protein_coding	exocyst complex component 6 [Source:ZFIN;Acc:ZDB-GENE-040426-2511]		42.2985	865	0.0479024
npy7r	0.0372945	0.310721	0.826811	0.99966	FALSE	ENSDARG00000103623	protein_coding	neuropeptide Y receptor Y7 [Source:ZFIN;Acc:ZDB-GENE-040924-9]		47.5868	1181	0.0478707
elocb	-0.0206256	5.51694	0.826824	0.99966	FALSE	ENSDARG00000045359	protein_coding	elongin C paralog b [Source:ZFIN;Acc:ZDB-GENE-040718-138]		35.0044	882	0.0478632
si:ch73-21g5.7	0.058147	-1.99941	0.826856	0.99966	FALSE	ENSDARG00000093156	protein_coding	si:ch73-21g5.7 [Source:ZFIN;Acc:ZDB-GENE-081104-260]		38.3706	761	0.0478455
kdm1a	0.0112576	7.20852	0.826906	0.99966	FALSE	ENSDARG00000060679	protein_coding	lysine (K)-specific demethylase 1a [Source:ZFIN;Acc:ZDB-GENE-030131-7828]		43.6075	931	0.047817
trim66	0.0211855	6.02189	0.826923	0.99966	FALSE	ENSDARG00000054332	protein_coding	tripartite motif containing 66 [Source:ZFIN;Acc:ZDB-GENE-040724-145]		47.8176	4605	0.0478076
soul5l	0.019169	3.90376	0.826928	0.99966	FALSE	ENSDARG00000089879	protein_coding	heme-binding protein soul5, like [Source:ZFIN;Acc:ZDB-GENE-121214-315]		50.0357	700	0.0478046
rpl30	-0.0234943	7.4234	0.827017	0.99966	FALSE	ENSDARG00000035871	protein_coding	ribosomal protein L30 [Source:ZFIN;Acc:ZDB-GENE-030131-8657]		45.8933	591	0.0477549
si:ch73-138e16.6	-0.0126892	4.25866	0.827033	0.99966	FALSE	ENSDARG00000101044	protein_coding	si:ch73-138e16.6 [Source:ZFIN;Acc:ZDB-GENE-070705-205]		41.3528	3253	0.0477459
kif6	0.0424038	0.753795	0.827051	0.99966	FALSE	ENSDARG00000053240	protein_coding	kinesin family member 6 [Source:ZFIN;Acc:ZDB-GENE-061027-130]		40.987	2918	0.0477359
lmo3	-0.0146977	7.15564	0.827068	0.99966	FALSE	ENSDARG00000008720	protein_coding	LIM domain only 3 [Source:ZFIN;Acc:ZDB-GENE-050522-201]		49.9064	883	0.0477264
efr3bb	0.030207	4.6841	0.827092	0.99966	FALSE	ENSDARG00000069318	protein_coding	EFR3 homolog Bb (S. cerevisiae) [Source:ZFIN;Acc:ZDB-GENE-041014-293]		49.9593	2454	0.0477129
lratb.2	0.049284	-1.66046	0.827163	0.99966	FALSE	ENSDARG00000077652	protein_coding	lecithin retinol acyltransferase b, tandem duplicate 2 [Source:ZFIN;Acc:ZDB-GENE-081022-106]		45.2104	1117	0.0476728
si:ch211-258f14.2	0.0181476	3.11177	0.827191	0.99966	FALSE	ENSDARG00000073963	protein_coding	si:ch211-258f14.2 [Source:ZFIN;Acc:ZDB-GENE-070705-151]		48.3093	2011	0.0476575
rab9b	-0.0175156	3.30151	0.827221	0.99966	FALSE	ENSDARG00000103391	protein_coding	RAB9B, member RAS oncogene family [Source:ZFIN;Acc:ZDB-GENE-091118-112]		53.6437	741	0.0476408
aktip	-0.0131573	5.14449	0.827267	0.99966	FALSE	ENSDARG00000026862	protein_coding	akt interacting protein [Source:ZFIN;Acc:ZDB-GENE-030909-5]		42.778	1490	0.0476149
neurod1	0.0218112	8.98285	0.827351	0.99966	FALSE	ENSDARG00000019566	protein_coding	neuronal differentiation 1 [Source:ZFIN;Acc:ZDB-GENE-990415-172]		46.7795	2422	0.0475677
kctd16a	0.0271602	2.96371	0.827407	0.99966	FALSE	ENSDARG00000004648	protein_coding	potassium channel tetramerization domain containing 16a [Source:ZFIN;Acc:ZDB-GENE-060117-1]		50.1089	918	0.0475362
CT573392.1	0.0189815	2.89024	0.827433	0.99966	FALSE	ENSDARG00000097763	antisense	NULL		45.9916	474	0.0475221
mea1	0.0191067	6.07191	0.827435	0.99966	FALSE	ENSDARG00000039820	protein_coding	male-enhanced antigen 1 [Source:ZFIN;Acc:ZDB-GENE-070424-117]		44.2446	1668	0.0475208
fem1b	-0.0140103	4.16474	0.827502	0.99966	FALSE	ENSDARG00000062636	protein_coding	fem-1 homolog b (C. elegans) [Source:ZFIN;Acc:ZDB-GENE-071009-3]		46.3884	3378	0.0474832
soul4	0.0206241	6.57095	0.827589	0.99966	FALSE	ENSDARG00000101008	protein_coding	heme-binding protein soul4 [Source:ZFIN;Acc:ZDB-GENE-110718-1]		48.2132	854	0.0474348
fsta	-0.0172347	3.99252	0.827602	0.99966	FALSE	ENSDARG00000052846	protein_coding	follistatin a [Source:ZFIN;Acc:ZDB-GENE-990714-11]		41.7252	2777	0.0474271
dvl3b	0.017594	4.21286	0.827651	0.99966	FALSE	ENSDARG00000103462	protein_coding	dishevelled segment polarity protein 3b [Source:ZFIN;Acc:ZDB-GENE-121101-2]		45.4173	3666	0.0473998
klhl35	-0.0645041	-1.42604	0.827655	0.99966	FALSE	ENSDARG00000063577	protein_coding	kelch-like family member 35 [Source:ZFIN;Acc:ZDB-GENE-091118-66]		60.7995	1551	0.0473979
bcap31	-0.0108484	5.47715	0.827695	0.99966	FALSE	ENSDARG00000044972	protein_coding	B cell receptor associated protein 31 [Source:ZFIN;Acc:ZDB-GENE-030616-63]		42.7009	915	0.0473755
cpne8	-0.0308768	2.45663	0.827764	0.99966	FALSE	ENSDARG00000025189	protein_coding	copine VIII [Source:ZFIN;Acc:ZDB-GENE-100809-1]		46.7271	2208	0.0473366
atp11a	0.0175838	6.70775	0.827796	0.99966	FALSE	ENSDARG00000008413	protein_coding	ATPase phospholipid transporting 11A [Source:ZFIN;Acc:ZDB-GENE-090311-52]		45.9024	3375	0.0473188
proser1	-0.011519	5.8036	0.82787	0.99966	FALSE	ENSDARG00000086302	protein_coding	proline and serine rich 1 [Source:ZFIN;Acc:ZDB-GENE-111003-1]		43.5563	4123	0.0472776
arhgap18	-0.0171201	4.40009	0.827904	0.99966	FALSE	ENSDARG00000074740	protein_coding	Rho GTPase activating protein 18 [Source:ZFIN;Acc:ZDB-GENE-070502-1]		53.2847	1644	0.0472588
prdm13	0.0379515	1.56286	0.827935	0.99966	FALSE	ENSDARG00000078701	protein_coding	PR domain containing 13 [Source:ZFIN;Acc:ZDB-GENE-080616-1]		47.4729	2671	0.0472416
phf13	0.0172786	4.40065	0.827982	0.99966	FALSE	ENSDARG00000102023	protein_coding	PHD finger protein 13 [Source:ZFIN;Acc:ZDB-GENE-121113-2]		43.4185	1565	0.0472152
etfa	-0.0180328	6.18503	0.827985	0.99966	FALSE	ENSDARG00000101631	protein_coding	electron transfer flavoprotein subunit alpha [Source:ZFIN;Acc:ZDB-GENE-030131-4449]		46.4219	1607	0.0472136
ttbk2a	-0.0250603	5.91605	0.827988	0.99966	FALSE	ENSDARG00000005670	protein_coding	tau tubulin kinase 2a [Source:ZFIN;Acc:ZDB-GENE-120928-3]		52.726	3785	0.047212
rpl15	-0.0219925	8.16349	0.828149	0.99966	FALSE	ENSDARG00000009285	protein_coding	ribosomal protein L15 [Source:ZFIN;Acc:ZDB-GENE-040801-183]		43.4175	730	0.0471221
si:dkey-106g10.7	-0.0153138	4.08692	0.828183	0.99966	FALSE	ENSDARG00000088036	protein_coding	si:dkey-106g10.7 [Source:ZFIN;Acc:ZDB-GENE-160728-46]		44.3671	2422	0.047103
TSTD1	-0.037068	0.363346	0.828231	0.99966	FALSE	ENSDARG00000071567	protein_coding	thiosulfate sulfurtransferase like domain containing 1 [Source:HGNC Symbol;Acc:HGNC:35410]		40.233	558	0.0470766
kdm4b	-0.0111132	7.35017	0.828272	0.99966	FALSE	ENSDARG00000099675	protein_coding	lysine (K)-specific demethylase 4B [Source:ZFIN;Acc:ZDB-GENE-060503-664]		49.7975	6050	0.0470538
slc25a37	0.0367515	-0.0377341	0.828278	0.99966	FALSE	ENSDARG00000073743	protein_coding	solute carrier family 25 member 37 [Source:ZFIN;Acc:ZDB-GENE-031118-202]		45.2354	2613	0.04705
vwa11	-0.0952933	-1.88909	0.82837	0.99966	FALSE	ENSDARG00000098805	protein_coding	von Willebrand factor A domain containing 11 [Source:ZFIN;Acc:ZDB-GENE-141211-58]		51.1536	1517	0.0469989
vldlr	-0.0086906	7.54788	0.828379	0.99966	FALSE	ENSDARG00000006257	protein_coding	very low density lipoprotein receptor [Source:ZFIN;Acc:ZDB-GENE-040426-803]		46.2723	3751	0.0469937
CR925713.1	-0.0541188	-2.12512	0.828404	0.99966	FALSE	ENSDARG00000093073	processed_transcript	NULL		41.7778	1125	0.0469799
dffa	0.0204218	2.45849	0.828469	0.99966	FALSE	ENSDARG00000055770	protein_coding	DNA fragmentation factor, alpha polypeptide [Source:ZFIN;Acc:ZDB-GENE-040718-376]		40.3207	1684	0.0469438
irx5a	0.0177756	5.91894	0.82848	0.99966	FALSE	ENSDARG00000034043	protein_coding	iroquois homeobox 5a [Source:ZFIN;Acc:ZDB-GENE-010716-2]		50.0722	1385	0.0469376
mtdha	0.00978002	6.59075	0.828522	0.99966	FALSE	ENSDARG00000014159	protein_coding	metadherin a [Source:ZFIN;Acc:ZDB-GENE-030616-615]		45.1503	3227	0.0469147
srebf1	0.0240304	5.88896	0.828544	0.99966	FALSE	ENSDARG00000067607	protein_coding	sterol regulatory element binding transcription factor 1 [Source:ZFIN;Acc:ZDB-GENE-090812-3]		59.0234	2826	0.0469024
dio1	0.0643514	2.81025	0.828624	0.99966	FALSE	ENSDARG00000042112	protein_coding	iodothyronine deiodinase 1 [Source:ZFIN;Acc:ZDB-GENE-030328-41]		41.9946	1474	0.0468581
tob1a	0.0285403	7.88549	0.82871	0.99966	FALSE	ENSDARG00000032619	protein_coding	transducer of ERBB2, 1a [Source:ZFIN;Acc:ZDB-GENE-031030-4]		43.0452	2279	0.04681
dpy19l3	-0.0168863	6.61013	0.828737	0.99966	FALSE	ENSDARG00000079013	protein_coding	dpy-19 like C-mannosyltransferase 3 [Source:ZFIN;Acc:ZDB-GENE-100319-1]		40.9179	4630	0.0467949
CABZ01087415.1	-0.0371784	0.703927	0.828758	0.99966	FALSE	ENSDARG00000115094	protein_coding	NULL		39.2808	2531	0.0467835
si:dkey-3d4.3	0.0354747	-0.085756	0.828774	0.99966	FALSE	ENSDARG00000074079	protein_coding	si:dkey-3d4.3 [Source:ZFIN;Acc:ZDB-GENE-070912-527]		45.6193	662	0.0467748
ppp4r1	-0.0143355	3.9154	0.828806	0.99966	FALSE	ENSDARG00000101316	protein_coding	protein phosphatase 4, regulatory subunit 1 [Source:ZFIN;Acc:ZDB-GENE-040426-753]		60.0911	1536	0.0467567
abcc13	0.0445587	0.775507	0.828861	0.99966	FALSE	ENSDARG00000062519	protein_coding	ATP-binding cassette, sub-family C (CFTR/MRP), member 13 [Source:ZFIN;Acc:ZDB-GENE-050517-26]		40.9637	3705	0.0467261
rpl7l1	0.0167215	3.79568	0.828999	0.99966	FALSE	ENSDARG00000042864	protein_coding	ribosomal protein L7-like 1 [Source:ZFIN;Acc:ZDB-GENE-030131-970]		42.2215	798	0.0466498
prdm10	-0.0133368	5.18445	0.829211	0.99966	FALSE	ENSDARG00000104251	protein_coding	PR domain containing 10 [Source:ZFIN;Acc:ZDB-GENE-050419-74]		46.6212	5489	0.0465322
FP236812.1	0.0531779	-1.16527	0.829216	0.99966	FALSE	ENSDARG00000104501	protein_coding	histone H2B 1/2 [Source:NCBI gene;Acc:100329560]		42.5463	1241	0.0465294
dera	0.0151129	3.69288	0.82934	0.99966	FALSE	ENSDARG00000005897	protein_coding	deoxyribose-phosphate aldolase (putative) [Source:ZFIN;Acc:ZDB-GENE-041010-200]		47.0222	1444	0.046461
si:ch211-152c2.3	0.061145	0.540871	0.829341	0.99966	FALSE	ENSDARG00000045898	protein_coding	si:ch211-152c2.3 [Source:ZFIN;Acc:ZDB-GENE-030131-9914]		52.4089	851	0.0464604
katnal2	-0.0615641	-1.19396	0.82938	0.99966	FALSE	ENSDARG00000012275	protein_coding	katanin p60 subunit A-like 2 [Source:ZFIN;Acc:ZDB-GENE-051113-156]		46.1918	1418	0.0464388
tmed9	-0.0156683	5.23979	0.829649	0.99966	FALSE	ENSDARG00000004261	protein_coding	transmembrane p24 trafficking protein 9 [Source:ZFIN;Acc:ZDB-GENE-050417-434]		39.8507	2010	0.0462905
sp2	-0.00999683	5.67263	0.829659	0.99966	FALSE	ENSDARG00000076763	protein_coding	sp2 transcription factor [Source:ZFIN;Acc:ZDB-GENE-080410-1]		48.1328	3133	0.046285
CU571081.1	-0.0300543	0.563189	0.829666	0.99966	FALSE	ENSDARG00000113329	protein_coding	C3a anaphylatoxin chemotactic receptor-like [Source:NCBI gene;Acc:101885604]		51.6216	1110	0.0462811
pdrg1	0.0145175	4.1666	0.829739	0.99966	FALSE	ENSDARG00000045017	protein_coding	p53 and DNA-damage regulated 1 [Source:ZFIN;Acc:ZDB-GENE-050417-276]		39.3184	1203	0.0462405
mtnr1c	-0.026387	1.59859	0.82978	0.99966	FALSE	ENSDARG00000035609	protein_coding	melatonin receptor 1C [Source:ZFIN;Acc:ZDB-GENE-990415-158]		49.0623	1333	0.0462182
znf1052	-0.0607708	-1.41323	0.829916	0.99966	FALSE	ENSDARG00000104074	protein_coding	zinc finger protein 1052 [Source:ZFIN;Acc:ZDB-GENE-110913-94]		41.202	1614	0.0461431
shmt2	0.0199969	4.53845	0.830048	0.99966	FALSE	ENSDARG00000104414	protein_coding	serine hydroxymethyltransferase 2 (mitochondrial) [Source:ZFIN;Acc:ZDB-GENE-071213-1]		56.3895	1479	0.0460702
si:dkey-18j18.3	-0.0189308	2.88797	0.830081	0.99966	FALSE	ENSDARG00000078140	protein_coding	si:dkey-18j18.3 [Source:ZFIN;Acc:ZDB-GENE-090313-214]		38.7088	1921	0.0460521
slc25a21	-0.0384999	2.19092	0.830162	0.99966	FALSE	ENSDARG00000060564	protein_coding	solute carrier family 25 member 21 [Source:ZFIN;Acc:ZDB-GENE-060929-664]		41.5558	1954	0.0460074
aclyb	-0.0249571	2.48356	0.830174	0.99966	FALSE	ENSDARG00000055652	protein_coding	ATP citrate lyase b [Source:ZFIN;Acc:ZDB-GENE-090909-2]		42.3896	4210	0.0460009
si:dkey-10h3.7	0.064976	-2.13353	0.830213	0.99966	FALSE	ENSDARG00000105455	protein_coding	si:dkey-10h3.7 [Source:ZFIN;Acc:ZDB-GENE-160113-56]		44.6488	2392	0.0459795
lpcat3	0.0142503	3.66564	0.830236	0.99966	FALSE	ENSDARG00000075178	protein_coding	lysophosphatidylcholine acyltransferase 3 [Source:ZFIN;Acc:ZDB-GENE-041111-232]		42.5378	3042	0.0459668
pde6gb	0.101605	4.14498	0.830254	0.99966	FALSE	ENSDARG00000101984	protein_coding	phosphodiesterase 6G, cGMP-specific, rod, gamma, paralog b [Source:ZFIN;Acc:ZDB-GENE-030904-1]		40.2582	1704	0.0459571
parla	-0.0175062	3.52338	0.830263	0.99966	FALSE	ENSDARG00000039310	protein_coding	presenilin associated, rhomboid-like a [Source:ZFIN;Acc:ZDB-GENE-050327-8]		42.1787	850	0.0459521
abcc10	-0.0164069	3.80067	0.830276	0.99966	FALSE	ENSDARG00000077988	protein_coding	ATP-binding cassette, sub-family C (CFTR/MRP), member 10 [Source:ZFIN;Acc:ZDB-GENE-050517-24]		49.4951	4753	0.0459452
cpt2	0.0186315	4.43215	0.8303	0.99966	FALSE	ENSDARG00000038618	protein_coding	carnitine palmitoyltransferase 2 [Source:ZFIN;Acc:ZDB-GENE-030131-6719]		43.7971	1771	0.0459316
rasd2	0.0332766	3.55708	0.830304	0.99966	FALSE	ENSDARG00000052222	protein_coding	RASD family member 2 [Source:ZFIN;Acc:ZDB-GENE-050913-57]		42.0723	2075	0.0459295
si:ch211-233a24.2	0.019752	8.10009	0.830318	0.99966	FALSE	ENSDARG00000062330	protein_coding	si:ch211-233a24.2 [Source:ZFIN;Acc:ZDB-GENE-090313-98]		51.3313	7756	0.045922
arpc4	-0.0176018	4.66696	0.830332	0.99966	FALSE	ENSDARG00000054063	protein_coding	actin related protein 2/3 complex, subunit 4 [Source:ZFIN;Acc:ZDB-GENE-010724-9]		41.0262	1042	0.0459142
lrp8	-0.0172061	7.01719	0.830402	0.99966	FALSE	ENSDARG00000070074	protein_coding	low density lipoprotein receptor-related protein 8, apolipoprotein e receptor [Source:ZFIN;Acc:ZDB-GENE-050506-134]		45.4096	6073	0.0458758
aurkb	0.0359919	1.47556	0.830423	0.99966	FALSE	ENSDARG00000037640	protein_coding	aurora kinase B [Source:ZFIN;Acc:ZDB-GENE-020419-40]		44.3705	2105	0.045864
mrps35	0.0134612	4.47635	0.830471	0.99966	FALSE	ENSDARG00000038456	protein_coding	mitochondrial ribosomal protein S35 [Source:ZFIN;Acc:ZDB-GENE-050809-131]		48.3146	1513	0.0458375
prob1	-0.0514113	-1.58132	0.830563	0.99966	FALSE	ENSDARG00000086705	protein_coding	proline-rich basic protein 1 [Source:ZFIN;Acc:ZDB-GENE-050309-179]		43.5019	5894	0.0457875
si:ch211-260e23.7	0.0892604	-2.15896	0.830575	0.99966	FALSE	ENSDARG00000104856	protein_coding	si:ch211-260e23.7 [Source:ZFIN;Acc:ZDB-GENE-141216-158]		40.0251	797	0.0457808
BX629344.1	0.0345787	-0.368442	0.830587	0.99966	FALSE	ENSDARG00000097289	protein_coding	NULL		36.2814	2431	0.045774
epn2	0.0103608	5.28758	0.830596	0.99966	FALSE	ENSDARG00000008377	protein_coding	epsin 2 [Source:ZFIN;Acc:ZDB-GENE-071212-1]		47.5223	1724	0.0457692
si:dkey-8e10.2	-0.0884157	-2.59143	0.830617	0.99966	FALSE	ENSDARG00000069542	protein_coding	si:dkey-8e10.2 [Source:ZFIN;Acc:ZDB-GENE-081104-441]		44.4	2750	0.0457576
si:ch73-7i4.2	0.134578	-1.06835	0.830639	0.99966	FALSE	ENSDARG00000093998	protein_coding	si:ch73-7i4.2 [Source:ZFIN;Acc:ZDB-GENE-060810-137]		43.2765	2112	0.0457454
kdf1b	-0.0509636	-0.607037	0.830647	0.99966	FALSE	ENSDARG00000101878	protein_coding	keratinocyte differentiation factor 1b [Source:ZFIN;Acc:ZDB-GENE-100922-285]		42.7991	1722	0.0457414
hsd17b1	0.102968	-2.12334	0.830663	0.99966	FALSE	ENSDARG00000027469	protein_coding	hydroxysteroid (17-beta) dehydrogenase 1 [Source:ZFIN;Acc:ZDB-GENE-040901-5]		38.8976	2558	0.0457326
ppp4r2b	0.00963273	4.91511	0.830735	0.99966	FALSE	ENSDARG00000053447	protein_coding	protein phosphatase 4, regulatory subunit 2b [Source:ZFIN;Acc:ZDB-GENE-030131-3008]		41.3246	3435	0.045693
esd	-0.0196338	4.12497	0.83074	0.99966	FALSE	ENSDARG00000019496	protein_coding	esterase D/formylglutathione hydrolase [Source:ZFIN;Acc:ZDB-GENE-050417-328]		45.6819	1317	0.0456903
inka2	0.0382767	0.794797	0.830745	0.99966	FALSE	ENSDARG00000073900	protein_coding	inka box actin regulator 2 [Source:ZFIN;Acc:ZDB-GENE-091230-4]		38.0306	2356	0.0456875
sgsm1a	-0.0293346	4.56035	0.830768	0.99966	FALSE	ENSDARG00000028857	protein_coding	small G protein signaling modulator 1a [Source:ZFIN;Acc:ZDB-GENE-060526-379]		48.2034	3096	0.0456751
CABZ01027646.1	-0.016881	3.26806	0.830834	0.99966	FALSE	ENSDARG00000009624	protein_coding	urotensin 2 receptor [Source:NCBI gene;Acc:559133]		39.5341	5881	0.0456387
slc25a23b	0.019278	3.97539	0.830895	0.99966	FALSE	ENSDARG00000024708	protein_coding	solute carrier family 25 member 23b [Source:ZFIN;Acc:ZDB-GENE-040724-220]		52.7663	1446	0.0456052
polr2f	0.0617418	5.70554	0.830895	0.99966	FALSE	ENSDARG00000036625	protein_coding	polymerase (RNA) II (DNA directed) polypeptide F [Source:ZFIN;Acc:ZDB-GENE-040718-279]		42.381	840	0.045605
SLC66A2	0.0297914	1.25948	0.830904	0.99966	FALSE	ENSDARG00000112922	protein_coding	solute carrier family 66 member 2 [Source:HGNC Symbol;Acc:HGNC:26188]		48.294	762	0.0456004
BX323889.1	0.0381299	0.625565	0.830966	0.99966	FALSE	ENSDARG00000096718	antisense	NULL		44.106	755	0.0455666
parga	-0.0101051	5.22181	0.831015	0.99966	FALSE	ENSDARG00000061114	protein_coding	poly (ADP-ribose) glycohydrolase a [Source:ZFIN;Acc:ZDB-GENE-070117-757]		40.0601	4995	0.0455393
mvp	0.0161339	4.38112	0.831049	0.99966	FALSE	ENSDARG00000021242	protein_coding	major vault protein [Source:ZFIN;Acc:ZDB-GENE-030826-33]		53.1102	3063	0.0455212
xk	0.0112289	4.68428	0.831052	0.99966	FALSE	ENSDARG00000056618	protein_coding	X-linked Kx blood group (McLeod syndrome) [Source:ZFIN;Acc:ZDB-GENE-080908-1]		48.6438	1659	0.0455192
chchd6a	-0.0135758	5.55049	0.831106	0.99966	FALSE	ENSDARG00000003206	protein_coding	coiled-coil-helix-coiled-coil-helix domain containing 6a [Source:ZFIN;Acc:ZDB-GENE-040930-2]		49.2433	741	0.0454896
rmc1	0.0129773	3.53248	0.831114	0.99966	FALSE	ENSDARG00000029307	protein_coding	regulator of MON1-CCZ1 [Source:ZFIN;Acc:ZDB-GENE-041212-46]		45.4545	1342	0.0454852
anp32e	0.009501	8.03358	0.831128	0.99966	FALSE	ENSDARG00000054804	protein_coding	acidic (leucine-rich) nuclear phosphoprotein 32 family, member E [Source:ZFIN;Acc:ZDB-GENE-040426-2448]		45.2315	1631	0.0454775
tfpi2	0.0424092	-0.029814	0.831173	0.99966	FALSE	ENSDARG00000061351	protein_coding	tissue factor pathway inhibitor 2 [Source:ZFIN;Acc:ZDB-GENE-060503-38]		37.2973	1665	0.0454532
trpm6	-0.0357202	0.343798	0.83121	0.99966	FALSE	ENSDARG00000103454	protein_coding	transient receptor potential cation channel, subfamily M, member 6 [Source:ZFIN;Acc:ZDB-GENE-111212-1]		48.4691	6336	0.0454329
ccm2l	0.0226472	2.90908	0.831248	0.99966	FALSE	ENSDARG00000063089	protein_coding	CCM2 like scaffold protein [Source:ZFIN;Acc:ZDB-GENE-090313-248]		39.094	539	0.0454123
zgc:163057	0.0533907	-0.226848	0.831411	0.99966	FALSE	ENSDARG00000045144	protein_coding	zgc:163057 [Source:ZFIN;Acc:ZDB-GENE-070410-131]		42.6316	760	0.0453233
cnot8	0.01347	5.26057	0.831425	0.99966	FALSE	ENSDARG00000020043	protein_coding	CCR4-NOT transcription complex, subunit 8 [Source:ZFIN;Acc:ZDB-GENE-040426-2845]		42.8286	1750	0.0453152
brwd3	0.0147696	5.02755	0.831429	0.99966	FALSE	ENSDARG00000035540	protein_coding	bromodomain and WD repeat domain containing 3 [Source:ZFIN;Acc:ZDB-GENE-100921-43]		50.8631	4055	0.0453135
pdia3	-0.0124415	6.69104	0.83149	0.99966	FALSE	ENSDARG00000102640	protein_coding	protein disulfide isomerase family A, member 3 [Source:ZFIN;Acc:ZDB-GENE-031002-9]		44.1878	1299	0.0452802
elavl1a	0.0118549	7.37587	0.831536	0.99966	FALSE	ENSDARG00000038695	protein_coding	ELAV like RNA binding protein 1a [Source:ZFIN;Acc:ZDB-GENE-990415-245]		41.5153	2193	0.0452552
znf710a	0.0148459	4.68604	0.831551	0.99966	FALSE	ENSDARG00000014680	protein_coding	zinc finger protein 710a [Source:ZFIN;Acc:ZDB-GENE-030131-5559]		49.9422	2374	0.0452469
wdr75	-0.0132105	4.51038	0.831589	0.99966	FALSE	ENSDARG00000040730	protein_coding	WD repeat domain 75 [Source:ZFIN;Acc:ZDB-GENE-030616-5]		46.8853	758	0.0452261
rab4b	0.0205049	3.97038	0.831638	0.99966	FALSE	ENSDARG00000012177	protein_coding	RAB4B, member RAS oncogene family [Source:ZFIN;Acc:ZDB-GENE-040822-15]		38.3787	2970	0.0451993
cxcl14	0.0195886	6.14298	0.831679	0.99966	FALSE	ENSDARG00000056627	protein_coding	chemokine (C-X-C motif) ligand 14 [Source:ZFIN;Acc:ZDB-GENE-000619-1]		38.5681	1732	0.0451768
rps6kal	-0.0219553	6.19803	0.831716	0.99966	FALSE	ENSDARG00000037574	protein_coding	ribosomal protein S6 kinase a, like [Source:ZFIN;Acc:ZDB-GENE-030131-9616]		46.4214	548	0.0451571
zgc:66484	-0.018653	3.04924	0.831819	0.99966	FALSE	ENSDARG00000030478	protein_coding	zgc:66484 [Source:ZFIN;Acc:ZDB-GENE-030131-5768]		40.4418	2968	0.0451008
si:dkey-61p9.9	0.105889	-1.58007	0.831851	0.99966	FALSE	ENSDARG00000092759	protein_coding	si:dkey-61p9.9 [Source:ZFIN;Acc:ZDB-GENE-041210-240]		45.0465	2796	0.0450835
phospho1	-0.0472215	2.10588	0.831877	0.99966	FALSE	ENSDARG00000008403	protein_coding	phosphatase, orphan 1 [Source:ZFIN;Acc:ZDB-GENE-040801-198]		49.4905	1472	0.0450692
eif2b2	-0.0141463	4.73542	0.831891	0.99966	FALSE	ENSDARG00000041397	protein_coding	eukaryotic translation initiation factor 2B, subunit 2 beta [Source:ZFIN;Acc:ZDB-GENE-040426-2605]		53.6488	1247	0.0450614
si:dkey-188i13.11	0.0249199	3.51382	0.831921	0.99966	FALSE	ENSDARG00000092895	protein_coding	si:dkey-188i13.11 [Source:ZFIN;Acc:ZDB-GENE-090313-209]		46.9116	640	0.0450449
cux1a	-0.0155111	6.58139	0.831945	0.99966	FALSE	ENSDARG00000078459	protein_coding	cut-like homeobox 1a [Source:ZFIN;Acc:ZDB-GENE-030131-5868]		52.6668	4448	0.0450324
agrn	-0.0204594	8.46677	0.831954	0.99966	FALSE	ENSDARG00000079388	protein_coding	agrin [Source:ZFIN;Acc:ZDB-GENE-030131-1033]		50.5554	7337	0.0450272
5S_rRNA	-0.0635618	-1.47351	0.83215	0.99966	FALSE	ENSDARG00000113686	rRNA	5S ribosomal RNA [Source:RFAM;Acc:RF00001]		52.1368	117	0.0449209
nmnat2	-0.0106617	7.57674	0.832171	0.99966	FALSE	ENSDARG00000004580	protein_coding	nicotinamide nucleotide adenylyltransferase 2 [Source:ZFIN;Acc:ZDB-GENE-030131-8201]		46.7348	1761	0.0449094
sema3b	0.0151503	5.30773	0.832212	0.99966	FALSE	ENSDARG00000011672	protein_coding	sema domain, immunoglobulin domain (Ig), short basic domain, secreted, (semaphorin) 3B [Source:ZFIN;Acc:ZDB-GENE-081105-78]		49.9164	2989	0.0448868
zgc:171459	0.020662	2.17094	0.832233	0.99966	FALSE	ENSDARG00000077248	protein_coding	zgc:171459 [Source:ZFIN;Acc:ZDB-GENE-030131-2059]		42.638	1304	0.0448754
nthl1	0.0198173	3.27378	0.832254	0.99966	FALSE	ENSDARG00000042881	protein_coding	nth-like DNA glycosylase 1 [Source:ZFIN;Acc:ZDB-GENE-120511-4]		45.1902	2235	0.0448643
RAMP1	0.0172119	3.58778	0.832306	0.99966	FALSE	ENSDARG00000056704	protein_coding	receptor activity modifying protein 1 [Source:HGNC Symbol;Acc:HGNC:9843]		39.9801	1664	0.0448357
ripor2	0.0186231	5.82057	0.832326	0.99966	FALSE	ENSDARG00000061752	protein_coding	RHO family interacting cell polarization regulator 2 [Source:ZFIN;Acc:ZDB-GENE-060503-342]		52.0618	3529	0.0448252
trmt1l	0.0148959	2.8487	0.832349	0.99966	FALSE	ENSDARG00000042057	protein_coding	tRNA methyltransferase 1-like [Source:ZFIN;Acc:ZDB-GENE-041014-189]		46.4353	1357	0.0448124
prf1.9	0.0540054	-0.751031	0.832385	0.99966	FALSE	ENSDARG00000060662	protein_coding	perforin 1.9 [Source:ZFIN;Acc:ZDB-GENE-131127-344]		43.0736	2740	0.0447932
ggh	-0.0232336	2.03062	0.832395	0.99966	FALSE	ENSDARG00000037176	protein_coding	gamma-glutamyl hydrolase (conjugase, folylpolygammaglutamyl hydrolase) [Source:ZFIN;Acc:ZDB-GENE-040426-2615]		36.7041	1335	0.0447879
pdap1a	-0.0102472	5.53115	0.832409	0.99966	FALSE	ENSDARG00000092546	protein_coding	pdgfa associated protein 1a [Source:ZFIN;Acc:ZDB-GENE-030131-1693]		40.521	2073	0.0447803
tet1	0.0304453	4.29068	0.832421	0.99966	FALSE	ENSDARG00000075230	protein_coding	tet methylcytosine dioxygenase 1 [Source:ZFIN;Acc:ZDB-GENE-090312-88]		48.8889	3623	0.0447734
nr0b1	0.0220273	2.21293	0.832467	0.99966	FALSE	ENSDARG00000056541	protein_coding	nuclear receptor subfamily 0, group B, member 1 [Source:ZFIN;Acc:ZDB-GENE-070130-1]		45.024	1457	0.0447488
si:ch211-233h19.2	0.0197871	4.03193	0.83251	0.99966	FALSE	ENSDARG00000042213	protein_coding	si:ch211-233h19.2 [Source:ZFIN;Acc:ZDB-GENE-061009-14]		50.0611	3272	0.0447255
si:dkey-253d23.8	-0.107843	-0.181971	0.832618	0.99966	FALSE	ENSDARG00000094427	protein_coding	si:dkey-253d23.8 [Source:ZFIN;Acc:ZDB-GENE-050208-568]		38.4615	793	0.044667
timp2a	-0.0110391	7.67623	0.832627	0.99966	FALSE	ENSDARG00000061226	protein_coding	TIMP metallopeptidase inhibitor 2a [Source:ZFIN;Acc:ZDB-GENE-030612-1]		42.117	3127	0.0446619
prpf4ba	-0.0218907	5.6224	0.832654	0.99966	FALSE	ENSDARG00000008784	protein_coding	pre-mRNA processing factor 4Ba [Source:ZFIN;Acc:ZDB-GENE-040426-947]		47.5361	3014	0.0446474
si:dkey-21h14.12	-0.175769	-0.897329	0.83273	0.99966	FALSE	ENSDARG00000096156	protein_coding	si:dkey-21h14.12 [Source:ZFIN;Acc:ZDB-GENE-110913-1]		46.4575	3091	0.0446058
PYURF	0.0264336	1.62144	0.832777	0.99966	FALSE	ENSDARG00000045773	protein_coding	PIGY upstream reading frame [Source:HGNC Symbol;Acc:HGNC:44317]		44.7703	512	0.0445806
CU693379.1	0.0410366	2.58743	0.832791	0.99966	FALSE	ENSDARG00000098777	protein_coding	crystallin beta-gamma domain containing 2 [Source:NCBI gene;Acc:569677]		53.2258	3534	0.0445732
rrbp1a	-0.0169447	5.17436	0.832809	0.99966	FALSE	ENSDARG00000013763	protein_coding	ribosome binding protein 1a [Source:ZFIN;Acc:ZDB-GENE-030131-9795]		47.1649	1490	0.0445632
yeats2	0.0187362	1.89487	0.832814	0.99966	FALSE	ENSDARG00000097253	protein_coding	YEATS domain containing 2 [Source:ZFIN;Acc:ZDB-GENE-081104-292]		44.3677	1376	0.0445609
zgc:162611	0.0360385	1.43217	0.83282	0.99966	FALSE	ENSDARG00000092846	protein_coding	zgc:162611 [Source:ZFIN;Acc:ZDB-GENE-070410-87]		47.457	1426	0.0445576
cc2d2a	0.0160761	4.13291	0.832835	0.99966	FALSE	ENSDARG00000090971	protein_coding	coiled-coil and C2 domain containing 2A [Source:ZFIN;Acc:ZDB-GENE-030131-2291]		44.5166	10003	0.0445493
uxs1	-0.0118252	5.23693	0.832853	0.99966	FALSE	ENSDARG00000056102	protein_coding	UDP-glucuronate decarboxylase 1 [Source:ZFIN;Acc:ZDB-GENE-020419-37]		46.2312	1493	0.0445395
znf1154	-0.0432256	-1.04	0.832918	0.99966	FALSE	ENSDARG00000099061	protein_coding	zinc finger protein 1154 [Source:ZFIN;Acc:ZDB-GENE-080218-28]		43.8525	244	0.0445045
rsrp1	-0.0407083	8.99128	0.832968	0.99966	FALSE	ENSDARG00000030440	protein_coding	arginine/serine-rich protein 1 [Source:ZFIN;Acc:ZDB-GENE-060616-210]		45.4274	1202	0.0444772
cenpl	0.040335	-0.155602	0.832969	0.99966	FALSE	ENSDARG00000038802	protein_coding	centromere protein L [Source:ZFIN;Acc:ZDB-GENE-040930-6]		41.4141	1485	0.0444767
lrpap1	0.0106544	5.67078	0.832987	0.99966	FALSE	ENSDARG00000033604	protein_coding	low density lipoprotein receptor-related protein associated protein 1 [Source:ZFIN;Acc:ZDB-GENE-030131-5871]		40.2261	2123	0.0444669
si:dkey-178o16.4	-0.0266532	1.40829	0.833039	0.99966	FALSE	ENSDARG00000076797	protein_coding	si:dkey-178o16.4 [Source:ZFIN;Acc:ZDB-GENE-131127-163]		48.5229	1591	0.0444391
CT030712.1	-0.102072	1.14484	0.833056	0.99966	FALSE	ENSDARG00000044355	protein_coding	uncharacterized LOC100534830 [Source:NCBI gene;Acc:100534830]		42.1941	1422	0.0444298
PITPNC1	0.0351998	4.61531	0.833068	0.99966	FALSE	ENSDARG00000099260	protein_coding	phosphatidylinositol transfer protein cytoplasmic 1 [Source:HGNC Symbol;Acc:HGNC:21045]		55.4707	786	0.0444234
ccdc169	-0.0424021	-0.428569	0.833173	0.99966	FALSE	ENSDARG00000089570	protein_coding	coiled-coil domain containing 169 [Source:ZFIN;Acc:ZDB-GENE-091204-29]		46.7168	731	0.0443667
[truncated: 4,575,533 more chars]
